# zAMP and zAMPExplorer: Reproducible Scalable Amplicon-based Metagenomics Analysis and Visualization

**DOI:** 10.1101/2025.03.09.633768

**Authors:** Valentin Scherz, Sedreh Nassirnia, Farid Chaabane, Violeta Castelo-Szekely, Gilbert Greub, Trestan Pillonel, Claire Bertelli

## Abstract

**Summary:** To enable flexible, scalable, and reproducible microbiota profiling, we have developed zAMP, an open-source bioinformatics pipeline for the analysis of amplicon sequence data, such as 16S rRNA gene for bacteria and archaea or ITS for fungi. zAMP is complemented by two modules, one to process databases to optimize taxonomy assignment, and the second to benchmark primers, databases and classifier performances. Coupled with zAMPExplorer, an interactive R Shiny application that provides an intuitive interface for quality control, diversity analysis, and statistical testing, this complete toolbox addresses both research and clinical needs for microbiota profiling.

**Availability and Implementation:** Comprehensive documentation and tutorials are provided alongside the source code of [zAMP](https://github.com/metagenlab/zAMP) and [zAMPExplorer](https://github.com/metagenlab/zAMPExplorer) software to facilitate installation and use. zAMP is implemented as a Snakemake workflow, ensuring reproducibility by running within Singularity or Docker containers, and is also easily installable via Bioconda. The zAMPExplorer application, designed for visualization and statistical analysis, can be installed using either a Docker image or from R-universe.

## Supplementary Table 1 for "zAMP and zAMPExplorer: Reproducible Scalable Amplicon-based Metagenomics Analysis and Visualization"

### Sheet: Pathogen_genomes_benchmarking
fasta	tax_id	name	kingdom	phylum	class	order	family	genus	species	assembly_level
GCF_002073495.2_ASM207349v2_genomic.fna.gz	44275	Leptospira interrogans serovar Copenhageni	Bacteria	Spirochaetota	Spirochaetia	Leptospirales	Leptospiraceae	Leptospira	Leptospira interrogans	Complete Genome
GCF_001543105.1_ASM154310v1_genomic.fna.gz	87541	Aerococcus christensenii	Bacteria	Bacillota	Bacilli	Lactobacillales	Aerococcaceae	Aerococcus	Aerococcus christensenii	Complete Genome
GCF_900638015.1_54984_A01_genomic.fna.gz	1641	Listeria grayi	Bacteria	Bacillota	Bacilli	Bacillales	Listeriaceae	Listeria	Listeria grayi	Complete Genome
GCF_004116975.1_ASM411697v1_genomic.fna.gz	183417	Proteus hauseri	Bacteria	Pseudomonadota	Gammaproteobacteria	Enterobacterales	Morganellaceae	Proteus	Proteus hauseri	Complete Genome
GCF_000724775.3_ASM72477v3_genomic.fna.gz	28031	Lysinibacillus fusiformis	Bacteria	Bacillota	Bacilli	Bacillales	Bacillaceae	Lysinibacillus	Lysinibacillus fusiformis	Complete Genome
GCF_003074995.2_ASM307499v2_genomic.fna.gz	67780	Edwardsiella ictaluri	Bacteria	Pseudomonadota	Gammaproteobacteria	Enterobacterales	Hafniaceae	Edwardsiella	Edwardsiella ictaluri	Complete Genome
GCF_010509075.1_ASM1050907v1_genomic.fna.gz	411903	Collinsella aerofaciens ATCC 25986	Bacteria	Actinomycetota	Coriobacteriia	Coriobacteriales	Coriobacteriaceae	Collinsella	Collinsella aerofaciens	Complete Genome
GCF_025200655.1_ASM2520065v1_genomic.fna.gz	585	Proteus vulgaris	Bacteria	Pseudomonadota	Gammaproteobacteria	Enterobacterales	Morganellaceae	Proteus	Proteus vulgaris	Complete Genome
GCF_001543145.1_ASM154314v1_genomic.fna.gz	119206	Aerococcus sanguinicola	Bacteria	Bacillota	Bacilli	Lactobacillales	Aerococcaceae	Aerococcus	Aerococcus sanguinicola	Complete Genome
GCF_016026395.1_ASM1602639v1_genomic.fna.gz	93378	Edwardsiella hoshinae	Bacteria	Pseudomonadota	Gammaproteobacteria	Enterobacterales	Hafniaceae	Edwardsiella	Edwardsiella hoshinae	Complete Genome
GCF_022369495.1_ASM2236949v1_genomic.fna.gz	102862	Proteus penneri	Bacteria	Pseudomonadota	Gammaproteobacteria	Enterobacterales	Morganellaceae	Proteus	Proteus penneri	Complete Genome
GCF_000829055.1_ASM82905v1_genomic.fna.gz	1423732	Lacticaseibacillus casei DSM 20011 = JCM 1134 = ATCC 393	Bacteria	Bacillota	Bacilli	Lactobacillales	Lactobacillaceae	Lacticaseibacillus	Lacticaseibacillus casei	Complete Genome
GCF_041295575.1_ASM4129557v1_genomic.fna.gz	1474	Sporosarcina pasteurii	Bacteria	Bacillota	Bacilli	Bacillales	Caryophanaceae	Sporosarcina	Sporosarcina pasteurii	Complete Genome
GCF_016127715.1_ASM1612771v1_genomic.fna.gz	33028	Staphylococcus saccharolyticus	Bacteria	Bacillota	Bacilli	Bacillales	Staphylococcaceae	Staphylococcus	Staphylococcus saccharolyticus	Complete Genome
GCF_002982115.1_ASM298211v1_genomic.fna.gz	1421	Lysinibacillus sphaericus	Bacteria	Bacillota	Bacilli	Bacillales	Bacillaceae	Lysinibacillus	Lysinibacillus sphaericus	Complete Genome
GCF_016028855.1_ASM1602885v1_genomic.fna.gz	37923	Rothia kristinae	Bacteria	Actinomycetota	Actinomycetes	Micrococcales	Micrococcaceae	Rothia	Rothia kristinae	Complete Genome
GCF_001611155.1_ASM161115v1_genomic.fna.gz	51663	Pediococcus damnosus	Bacteria	Bacillota	Bacilli	Lactobacillales	Lactobacillaceae	Pediococcus	Pediococcus damnosus	Complete Genome
GCF_900637555.1_51726_E01_genomic.fna.gz	47671	Lautropia mirabilis	Bacteria	Pseudomonadota	Betaproteobacteria	Burkholderiales	Burkholderiaceae	Lautropia	Lautropia mirabilis	Complete Genome
GCF_014109845.1_ASM1410984v1_genomic.fna.gz	128780	Stenotrophomonas acidaminiphila	Bacteria	Pseudomonadota	Gammaproteobacteria	Lysobacterales	Lysobacteraceae	Stenotrophomonas	Stenotrophomonas acidaminiphila	Complete Genome
GCF_045276895.1_ASM4527689v1_genomic.fna.gz	2117	Mycoplasmopsis lipophila	Bacteria	Mycoplasmatota	na	Mycoplasmoidales	Metamycoplasmataceae	Mycoplasmopsis	Mycoplasmopsis lipophila	Complete Genome
GCF_013347325.1_ASM1334732v1_genomic.fna.gz	82541	Cupriavidus gilardii	Bacteria	Pseudomonadota	Betaproteobacteria	Burkholderiales	Burkholderiaceae	Cupriavidus	Cupriavidus gilardii	Complete Genome
GCF_900475375.1_42685_B01_genomic.fna.gz	238	Elizabethkingia meningoseptica	Bacteria	Bacteroidota	Flavobacteriia	Flavobacteriales	Weeksellaceae	Elizabethkingia	Elizabethkingia meningoseptica	Complete Genome
GCF_006094455.1_ASM609445v1_genomic.fna.gz	180434	Morganella morganii subsp. morganii	Bacteria	Pseudomonadota	Gammaproteobacteria	Enterobacterales	Morganellaceae	Morganella	Morganella morganii	Complete Genome
GCF_002222595.2_ASM222259v2_genomic.fna.gz	537007	Blautia hansenii DSM 20583	Bacteria	Bacillota	Clostridia	Lachnospirales	Lachnospiraceae	Blautia	Blautia hansenii	Complete Genome
GCF_042984175.1_ASM4298417v1_genomic.fna.gz	92757	[Mycoplasma] cavipharyngis	Bacteria	Mycoplasmatota	na	Mycoplasmoidales	Mycoplasmoidaceae	Mycoplasmoides	[Mycoplasma] cavipharyngis	Complete Genome
GCF_964063155.1_Pediococcus_parvulus_IOEB-9646_genomic.fna.gz	54062	Pediococcus parvulus	Bacteria	Bacillota	Bacilli	Lactobacillales	Lactobacillaceae	Pediococcus	Pediococcus parvulus	Complete Genome
GCF_036700025.1_ASM3670002v1_genomic.fna.gz	45462	Brevibacillus borstelensis	Bacteria	Bacillota	Bacilli	Bacillales	Paenibacillaceae	Brevibacillus	Brevibacillus borstelensis	Complete Genome
GCF_900187125.1_50592_G01_genomic.fna.gz	1010	Sphingobacterium mizutaii	Bacteria	Bacteroidota	Sphingobacteriia	Sphingobacteriales	Sphingobacteriaceae	Sphingobacterium	Sphingobacterium mizutaii	Complete Genome
GCF_010669245.1_ASM1066924v1_genomic.fna.gz	1366	Lactococcus raffinolactis	Bacteria	Bacillota	Bacilli	Lactobacillales	Streptococcaceae	Lactococcus	Lactococcus raffinolactis	Complete Genome
GCF_003721155.3_ASM372115v4_genomic.fna.gz	262209	Janibacter melonis	Bacteria	Actinomycetota	Actinomycetes	Micrococcales	Intrasporangiaceae	Janibacter	Janibacter melonis	Complete Genome
GCF_003812505.1_ASM381250v1_genomic.fna.gz	1290	Staphylococcus hominis	Bacteria	Bacillota	Bacilli	Bacillales	Staphylococcaceae	Staphylococcus	Staphylococcus hominis	Complete Genome
GCF_002441935.1_ASM244193v1_genomic.fna.gz	81460	Mesoplasma lactucae ATCC 49193	Bacteria	Mycoplasmatota	Mollicutes	Entomoplasmatales	Entomoplasmataceae	Mesoplasma	Mesoplasma lactucae	Complete Genome
GCF_900660445.2_GCA_900660445_genomic.fna.gz	2124	Metamycoplasma salivarium	Bacteria	Mycoplasmatota	na	Mycoplasmoidales	Metamycoplasmataceae	Metamycoplasma	Metamycoplasma salivarium	Complete Genome
GCF_018223745.1_ASM1822374v1_genomic.fna.gz	1520	Clostridium beijerinckii	Bacteria	Bacillota	Clostridia	Eubacteriales	Clostridiaceae	Clostridium	Clostridium beijerinckii	Complete Genome
GCF_900660435.1_50465_D02-3_genomic.fna.gz	2121	Metamycoplasma orale	Bacteria	Mycoplasmatota	na	Mycoplasmoidales	Metamycoplasmataceae	Metamycoplasma	Metamycoplasma orale	Complete Genome
GCF_002056725.1_ASM205672v1_genomic.fna.gz	225992	Comamonas kerstersii	Bacteria	Pseudomonadota	Betaproteobacteria	Burkholderiales	Comamonadaceae	Comamonas	Comamonas kerstersii	Complete Genome
GCF_018064205.1_ASM1806420v1_genomic.fna.gz	225991	Comamonas aquatica	Bacteria	Pseudomonadota	Betaproteobacteria	Burkholderiales	Comamonadaceae	Comamonas	Comamonas aquatica	Complete Genome
GCF_000017685.1_ASM1768v1_genomic.fna.gz	456481	Leptospira biflexa serovar Patoc strain 'Patoc 1 (Paris)'	Bacteria	Spirochaetota	Spirochaetia	Leptospirales	Leptospiraceae	Leptospira	Leptospira biflexa	Complete Genome
GCF_021496385.1_ASM2149638v1_genomic.fna.gz	1353	Enterococcus gallinarum	Bacteria	Bacillota	Bacilli	Lactobacillales	Enterococcaceae	Enterococcus	Enterococcus gallinarum	Complete Genome
GCF_016028795.1_ASM1602879v1_genomic.fna.gz	69966	Macrococcoides caseolyticum	Bacteria	Bacillota	Bacilli	Bacillales	Staphylococcaceae	Macrococcoides	Macrococcoides caseolyticum	Complete Genome
GCF_901482695.1_45076_G02_genomic.fna.gz	259	Sphingobacterium thalpophilum	Bacteria	Bacteroidota	Sphingobacteriia	Sphingobacteriales	Sphingobacteriaceae	Sphingobacterium	Sphingobacterium thalpophilum	Complete Genome
GCF_006740045.1_ASM674004v1_genomic.fna.gz	1219032	Comamonas terrigena NBRC 13299	Bacteria	Pseudomonadota	Betaproteobacteria	Burkholderiales	Comamonadaceae	Comamonas	Comamonas terrigena	Complete Genome
GCF_015326295.1_ASM1532629v1_genomic.fna.gz	529	Brucella anthropi	Bacteria	Pseudomonadota	Alphaproteobacteria	Hyphomicrobiales	Brucellaceae	Brucella	Brucella anthropi	Complete Genome
GCF_024925425.1_ASM2492542v1_genomic.fna.gz	2035	Curtobacterium flaccumfaciens	Bacteria	Actinomycetota	Actinomycetes	Micrococcales	Microbacteriaceae	Curtobacterium	Curtobacterium flaccumfaciens	Complete Genome
GCF_045160055.1_ASM4516005v1_genomic.fna.gz	56142	Metamycoplasma faucium	Bacteria	Mycoplasmatota	na	Mycoplasmoidales	Metamycoplasmataceae	Metamycoplasma	Metamycoplasma faucium	Complete Genome
GCF_001543205.1_ASM154320v1_genomic.fna.gz	51665	Aerococcus urinaeequi	Bacteria	Bacillota	Bacilli	Lactobacillales	Aerococcaceae	Aerococcus	Aerococcus urinaeequi	Complete Genome
GCF_017815575.1_ASM1781557v1_genomic.fna.gz	876	Desulfovibrio desulfuricans	Bacteria	Thermodesulfobacteriota	Desulfovibrionia	Desulfovibrionales	Desulfovibrionaceae	Desulfovibrio	Desulfovibrio desulfuricans	Complete Genome
GCF_000016845.1_ASM1684v1_genomic.fna.gz	444178	Brucella ovis ATCC 25840	Bacteria	Pseudomonadota	Alphaproteobacteria	Hyphomicrobiales	Brucellaceae	Brucella	Brucella ovis	Complete Genome
GCF_014705925.2_ASM1470592v2_genomic.fna.gz	396015	Rothia terrae	Bacteria	Actinomycetota	Actinomycetes	Micrococcales	Micrococcaceae	Rothia	Rothia terrae	Complete Genome
GCF_022701015.1_ASM2270101v1_genomic.fna.gz	54914	Brevibacillus parabrevis	Bacteria	Bacillota	Bacilli	Bacillales	Paenibacillaceae	Brevibacillus	Brevibacillus parabrevis	Complete Genome
GCF_013488025.1_ASM1348802v1_genomic.fna.gz	554	Pectobacterium carotovorum	Bacteria	Pseudomonadota	Gammaproteobacteria	Enterobacterales	Pectobacteriaceae	Pectobacterium	Pectobacterium carotovorum	Complete Genome
GCF_016026695.1_ASM1602669v1_genomic.fna.gz	1363	Lactococcus garvieae	Bacteria	Bacillota	Bacilli	Lactobacillales	Streptococcaceae	Lactococcus	Lactococcus garvieae	Complete Genome
GCF_949794035.1_EBP3064_genome_genomic.fna.gz	28151	Serratia proteamaculans	Bacteria	Pseudomonadota	Gammaproteobacteria	Enterobacterales	Yersiniaceae	Serratia	Serratia proteamaculans	Complete Genome
GCF_020079945.1_ASM2007994v1_genomic.fna.gz	472693	Pantoea eucrina	Bacteria	Pseudomonadota	Gammaproteobacteria	Enterobacterales	Erwiniaceae	Pantoea	Pantoea eucrina	Complete Genome
GCF_003015125.1_ASM301512v1_genomic.fna.gz	88688	Caulobacter segnis	Bacteria	Pseudomonadota	Alphaproteobacteria	Caulobacterales	Caulobacteraceae	Caulobacter	Caulobacter segnis	Complete Genome
GCF_017352235.1_ASM1735223v1_genomic.fna.gz	738	Glaesserella parasuis	Bacteria	Pseudomonadota	Gammaproteobacteria	Pasteurellales	Pasteurellaceae	Glaesserella	Glaesserella parasuis	Complete Genome
GCF_001590685.1_ASM159068v1_genomic.fna.gz	1476	Sporosarcina psychrophila	Bacteria	Bacillota	Bacilli	Bacillales	Caryophanaceae	Sporosarcina	Sporosarcina psychrophila	Complete Genome
GCF_900474605.1_41594_C01_genomic.fna.gz	44008	Enterococcus cecorum	Bacteria	Bacillota	Bacilli	Lactobacillales	Enterococcaceae	Enterococcus	Enterococcus cecorum	Complete Genome
GCF_900637105.1_48290_D02_genomic.fna.gz	34061	Moraxella cuniculi	Bacteria	Pseudomonadota	Gammaproteobacteria	Moraxellales	Moraxellaceae	Moraxella	Moraxella cuniculi	Complete Genome
GCF_002950395.1_ASM295039v1_genomic.fna.gz	624	Shigella sonnei	Bacteria	Pseudomonadota	Gammaproteobacteria	Enterobacterales	Enterobacteriaceae	Shigella	Shigella sonnei	Complete Genome
GCF_030295285.1_ASM3029528v1_genomic.fna.gz	33011	Cutibacterium granulosum	Bacteria	Actinomycetota	Actinomycetes	Propionibacteriales	Propionibacteriaceae	Cutibacterium	Cutibacterium granulosum	Complete Genome
GCF_014397415.1_ASM1439741v1_genomic.fna.gz	128785	Pseudoxanthomonas mexicana	Bacteria	Pseudomonadota	Gammaproteobacteria	Lysobacterales	Lysobacteraceae	Pseudoxanthomonas	Pseudoxanthomonas mexicana	Complete Genome
GCF_014705945.2_ASM1470594v2_genomic.fna.gz	169480	Rothia amarae	Bacteria	Actinomycetota	Actinomycetes	Micrococcales	Micrococcaceae	Rothia	Rothia amarae	Complete Genome
GCF_023299185.1_ASM2329918v1_genomic.fna.gz	81947	Vagococcus lutrae	Bacteria	Bacillota	Bacilli	Lactobacillales	Enterococcaceae	Vagococcus	Vagococcus lutrae	Complete Genome
GCF_013267415.1_ASM1326741v1_genomic.fna.gz	46125	Abiotrophia defectiva	Bacteria	Bacillota	Bacilli	Lactobacillales	Aerococcaceae	Abiotrophia	Abiotrophia defectiva	Complete Genome
GCF_016728825.1_ASM1672882v1_genomic.fna.gz	85698	Achromobacter xylosoxidans	Bacteria	Pseudomonadota	Betaproteobacteria	Burkholderiales	Alcaligenaceae	Achromobacter	Achromobacter xylosoxidans	Complete Genome
GCF_900636885.1_44927_H01_genomic.fna.gz	149016	Streptococcus urinalis	Bacteria	Bacillota	Bacilli	Lactobacillales	Streptococcaceae	Streptococcus	Streptococcus urinalis	Complete Genome
GCF_001190745.1_ASM119074v1_genomic.fna.gz	824	Campylobacter gracilis	Bacteria	Campylobacterota	Epsilonproteobacteria	Campylobacterales	Campylobacteraceae	Campylobacter	Campylobacter gracilis	Complete Genome
GCF_900637075.1_48128_D02_genomic.fna.gz	361101	Streptococcus pseudoporcinus	Bacteria	Bacillota	Bacilli	Lactobacillales	Streptococcaceae	Streptococcus	Streptococcus pseudoporcinus	Complete Genome
GCF_013267435.1_ASM1326743v1_genomic.fna.gz	1397	Niallia circulans	Bacteria	Bacillota	Bacilli	Bacillales	Bacillaceae	Niallia	Niallia circulans	Complete Genome
GCF_900637725.1_52551_C01_genomic.fna.gz	1750	Arachnia propionica	Bacteria	Actinomycetota	Actinomycetes	Propionibacteriales	Propionibacteriaceae	Arachnia	Arachnia propionica	Complete Genome
GCF_008370835.2_ASM837083v2_genomic.fna.gz	129394	Xanthomonas oryzae pv. oryzicola	Bacteria	Pseudomonadota	Gammaproteobacteria	Lysobacterales	Lysobacteraceae	Xanthomonas	Xanthomonas oryzae	Complete Genome
GCF_034298135.1_ASM3429813v1_genomic.fna.gz	1579	Lactobacillus acidophilus	Bacteria	Bacillota	Bacilli	Lactobacillales	Lactobacillaceae	Lactobacillus	Lactobacillus acidophilus	Complete Genome
GCF_019343495.1_ASM1934349v1_genomic.fna.gz	28090	Acinetobacter lwoffii	Bacteria	Pseudomonadota	Gammaproteobacteria	Moraxellales	Moraxellaceae	Acinetobacter	Acinetobacter lwoffii	Complete Genome
GCF_016028295.1_ASM1602829v1_genomic.fna.gz	29379	Staphylococcus auricularis	Bacteria	Bacillota	Bacilli	Bacillales	Staphylococcaceae	Staphylococcus	Staphylococcus auricularis	Complete Genome
GCF_900187185.1_50618_E01_genomic.fna.gz	536441	Chryseobacterium taklimakanense	Bacteria	Bacteroidota	Flavobacteriia	Flavobacteriales	Weeksellaceae	Chryseobacterium	Chryseobacterium taklimakanense	Complete Genome
GCF_009769205.1_ASM976920v1_genomic.fna.gz	47770	Lactobacillus crispatus	Bacteria	Bacillota	Bacilli	Lactobacillales	Lactobacillaceae	Lactobacillus	Lactobacillus crispatus	Complete Genome
GCF_900187105.1_50618_F01_genomic.fna.gz	539	Eikenella corrodens	Bacteria	Pseudomonadota	Betaproteobacteria	Neisseriales	Neisseriaceae	Eikenella	Eikenella corrodens	Complete Genome
GCF_041021905.1_XH1679_genomic.fna.gz	106654	Acinetobacter nosocomialis	Bacteria	Pseudomonadota	Gammaproteobacteria	Moraxellales	Moraxellaceae	Acinetobacter	Acinetobacter nosocomialis	Complete Genome
GCF_000973705.1_ASM97370v1_genomic.fna.gz	1509	Clostridium sporogenes	Bacteria	Bacillota	Clostridia	Eubacteriales	Clostridiaceae	Clostridium	Clostridium sporogenes	Complete Genome
GCF_019048105.1_ASM1904810v1_genomic.fna.gz	587	Providencia rettgeri	Bacteria	Pseudomonadota	Gammaproteobacteria	Enterobacterales	Morganellaceae	Providencia	Providencia rettgeri	Complete Genome
GCF_001712815.1_ASM171281v1_genomic.fna.gz	51669	Tetragenococcus halophilus	Bacteria	Bacillota	Bacilli	Lactobacillales	Enterococcaceae	Tetragenococcus	Tetragenococcus halophilus	Complete Genome
GCF_000283915.1_ASM28391v1_genomic.fna.gz	1105107	Rickettsia canadensis str. CA410	Bacteria	Pseudomonadota	Alphaproteobacteria	Rickettsiales	Rickettsiaceae	Rickettsia	Rickettsia canadensis	Complete Genome
GCF_031191545.1_ASM3119154v1_genomic.fna.gz	1660	Schaalia odontolytica	Bacteria	Actinomycetota	Actinomycetes	Actinomycetales	Actinomycetaceae	Schaalia	Schaalia odontolytica	Complete Genome
GCF_019931045.1_ASM1993104v1_genomic.fna.gz	82633	Cupriavidus pauculus	Bacteria	Pseudomonadota	Betaproteobacteria	Burkholderiales	Burkholderiaceae	Cupriavidus	Cupriavidus pauculus	Complete Genome
GCF_900478135.1_28193_H01_genomic.fna.gz	158841	Leminorella richardii	Bacteria	Pseudomonadota	Gammaproteobacteria	Enterobacterales	Budviciaceae	Leminorella	Leminorella richardii	Complete Genome
GCF_001553955.1_ASM155395v1_genomic.fna.gz	34062	Moraxella osloensis	Bacteria	Pseudomonadota	Gammaproteobacteria	Moraxellales	Moraxellaceae	Moraxella	Moraxella osloensis	Complete Genome
GCF_903886475.1_Streptococcus_thermophilus_CIRM_65_genomic.fna.gz	1308	Streptococcus thermophilus	Bacteria	Bacillota	Bacilli	Lactobacillales	Streptococcaceae	Streptococcus	Streptococcus thermophilus	Complete Genome
GCF_014789145.1_ASM1478914v1_genomic.fna.gz	1629	Weissella viridescens	Bacteria	Bacillota	Bacilli	Lactobacillales	Lactobacillaceae	Weissella	Weissella viridescens	Complete Genome
GCF_017498685.1_ASM1749868v1_genomic.fna.gz	29486	Yersinia ruckeri	Bacteria	Pseudomonadota	Gammaproteobacteria	Enterobacterales	Yersiniaceae	Yersinia	Yersinia ruckeri	Complete Genome
GCF_001941945.1_ASM194194v1_genomic.fna.gz	257708	Roseomonas gilardii	Bacteria	Pseudomonadota	Alphaproteobacteria	Acetobacterales	Roseomonadaceae	Roseomonas	Roseomonas gilardii	Complete Genome
GCF_002504085.1_ASM250408v1_genomic.fna.gz	13690	Sphingobium yanoikuyae	Bacteria	Pseudomonadota	Alphaproteobacteria	Sphingomonadales	Sphingomonadaceae	Sphingobium	Sphingobium yanoikuyae	Complete Genome
GCF_000284155.1_ASM28415v1_genomic.fna.gz	1105110	Rickettsia australis str. Cutlack	Bacteria	Pseudomonadota	Alphaproteobacteria	Rickettsiales	Rickettsiaceae	Rickettsia	Rickettsia australis	Complete Genome
GCF_000967305.2_ASM96730v2_genomic.fna.gz	511	Alcaligenes faecalis	Bacteria	Pseudomonadota	Betaproteobacteria	Burkholderiales	Alcaligenaceae	Alcaligenes	Alcaligenes faecalis	Complete Genome
GCF_001647695.1_ASM164769v1_genomic.fna.gz	730	[Haemophilus] ducreyi	Bacteria	Pseudomonadota	Gammaproteobacteria	Pasteurellales	Pasteurellaceae	Haemophilus	[Haemophilus] ducreyi	Complete Genome
GCF_029961225.1_ASM2996122v1_genomic.fna.gz	1613	Limosilactobacillus fermentum	Bacteria	Bacillota	Bacilli	Lactobacillales	Lactobacillaceae	Limosilactobacillus	Limosilactobacillus fermentum	Complete Genome
GCF_019285775.1_ASM1928577v1_genomic.fna.gz	39122	Skermania piniformis	Bacteria	Actinomycetota	Actinomycetes	Mycobacteriales	Gordoniaceae	Skermania	Skermania piniformis	Complete Genome
GCF_016027375.1_ASM1602737v1_genomic.fna.gz	1502	Clostridium perfringens	Bacteria	Bacillota	Clostridia	Eubacteriales	Clostridiaceae	Clostridium	Clostridium perfringens	Complete Genome
GCF_036689615.1_ASM3668961v1_genomic.fna.gz	333	Pseudomonas chlororaphis subsp. chlororaphis	Bacteria	Pseudomonadota	Gammaproteobacteria	Pseudomonadales	Pseudomonadaceae	Pseudomonas	Pseudomonas chlororaphis	Complete Genome
GCF_010669205.1_ASM1066920v1_genomic.fna.gz	1121114	Blautia producta ATCC 27340 = DSM 2950	Bacteria	Bacillota	Clostridia	Lachnospirales	Lachnospiraceae	Blautia	Blautia producta	Complete Genome
GCF_002355775.1_ASM235577v1_genomic.fna.gz	1124626	Mycobacterium ulcerans subsp. shinshuense	Bacteria	Actinomycetota	Actinomycetes	Mycobacteriales	Mycobacteriaceae	Mycobacterium	Mycobacterium ulcerans	Complete Genome
GCF_018128205.1_ASM1812820v1_genomic.fna.gz	28129	Prevotella denticola	Bacteria	Bacteroidota	Bacteroidia	Bacteroidales	Prevotellaceae	Prevotella	Prevotella denticola	Complete Genome
GCF_019844095.1_ASM1984409v1_genomic.fna.gz	55211	Erwinia persicina	Bacteria	Pseudomonadota	Gammaproteobacteria	Enterobacterales	Erwiniaceae	Erwinia	Erwinia persicina	Complete Genome
GCF_016725645.1_ASM1672564v1_genomic.fna.gz	258	Sphingobacterium spiritivorum	Bacteria	Bacteroidota	Sphingobacteriia	Sphingobacteriales	Sphingobacteriaceae	Sphingobacterium	Sphingobacterium spiritivorum	Complete Genome
GCF_016726485.1_ASM1672648v1_genomic.fna.gz	54005	Peptoniphilus harei	Bacteria	Bacillota	Tissierellia	Tissierellales	Peptoniphilaceae	Peptoniphilus	Peptoniphilus harei	Complete Genome
GCF_010729485.1_ASM1072948v1_genomic.fna.gz	29314	Mycolicibacter hiberniae	Bacteria	Actinomycetota	Actinomycetes	Mycobacteriales	Mycobacteriaceae	Mycolicibacter	Mycolicibacter hiberniae	Complete Genome
GCF_020736005.1_ASM2073600v1_genomic.fna.gz	1767	Mycobacterium intracellulare	Bacteria	Actinomycetota	Actinomycetes	Mycobacteriales	Mycobacteriaceae	Mycobacterium	Mycobacterium intracellulare	Complete Genome
GCF_000194115.1_ASM19411v1_genomic.fna.gz	695562	Lactobacillus amylovorus GRL1118	Bacteria	Bacillota	Bacilli	Lactobacillales	Lactobacillaceae	Lactobacillus	Lactobacillus amylovorus	Complete Genome
GCF_002848365.2_ASM284836v2_genomic.fna.gz	28087	Legionella sainthelensi	Bacteria	Pseudomonadota	Gammaproteobacteria	Legionellales	Legionellaceae	Legionella	Legionella sainthelensi	Complete Genome
GCF_900478115.1_50618_D02_genomic.fna.gz	38310	Rhodococcus coprophilus	Bacteria	Actinomycetota	Actinomycetes	Mycobacteriales	Nocardiaceae	Rhodococcus	Rhodococcus coprophilus	Complete Genome
GCF_001953955.1_ASM195395v1_genomic.fna.gz	1122984	Prevotella intermedia ATCC 25611 = DSM 20706	Bacteria	Bacteroidota	Bacteroidia	Bacteroidales	Prevotellaceae	Prevotella	Prevotella intermedia	Complete Genome
GCF_025144545.1_ASM2514454v1_genomic.fna.gz	187327	Acidaminococcus intestini	Bacteria	Bacillota	Negativicutes	Acidaminococcales	Acidaminococcaceae	Acidaminococcus	Acidaminococcus intestini	Complete Genome
GCF_017751225.1_ASM1775122v1_genomic.fna.gz	159	Brachyspira hyodysenteriae	Bacteria	Spirochaetota	Spirochaetia	Brachyspirales	Brachyspiraceae	Brachyspira	Brachyspira hyodysenteriae	Complete Genome
GCF_013372125.1_ASM1337212v1_genomic.fna.gz	200	Campylobacter curvus	Bacteria	Campylobacterota	Epsilonproteobacteria	Campylobacterales	Campylobacteraceae	Campylobacter	Campylobacter curvus	Complete Genome
GCF_000164695.2_ASM16469v2_genomic.fna.gz	762948	Rothia dentocariosa ATCC 17931	Bacteria	Actinomycetota	Actinomycetes	Micrococcales	Micrococcaceae	Rothia	Rothia dentocariosa	Complete Genome
GCF_001636015.1_ASM163601v1_genomic.fna.gz	29433	Moraxella ovis	Bacteria	Pseudomonadota	Gammaproteobacteria	Moraxellales	Moraxellaceae	Moraxella	Moraxella ovis	Complete Genome
GCF_002290025.1_ASM229002v1_genomic.fna.gz	417368	Enterococcus thailandicus	Bacteria	Bacillota	Bacilli	Lactobacillales	Enterococcaceae	Enterococcus	Enterococcus thailandicus	Complete Genome
GCF_016127275.1_ASM1612727v1_genomic.fna.gz	102684	Streptococcus infantarius	Bacteria	Bacillota	Bacilli	Lactobacillales	Streptococcaceae	Streptococcus	Streptococcus infantarius	Complete Genome
GCF_000367205.1_ASM36720v1_genomic.fna.gz	1170318	Cutibacterium avidum 44067	Bacteria	Actinomycetota	Actinomycetes	Propionibacteriales	Propionibacteriaceae	Cutibacterium	Cutibacterium avidum	Complete Genome
GCF_001042595.1_ASM104259v1_genomic.fna.gz	1150423	Bifidobacterium dentium JCM 1195 = DSM 20436	Bacteria	Actinomycetota	Actinomycetes	Bifidobacteriales	Bifidobacteriaceae	Bifidobacterium	Bifidobacterium dentium	Complete Genome
GCF_014131795.1_ASM1413179v1_genomic.fna.gz	1492	Clostridium butyricum	Bacteria	Bacillota	Clostridia	Eubacteriales	Clostridiaceae	Clostridium	Clostridium butyricum	Complete Genome
GCF_006094495.1_ASM609449v1_genomic.fna.gz	1348623	Priestia megaterium NBRC 15308 = ATCC 14581	Bacteria	Bacillota	Bacilli	Bacillales	Bacillaceae	Priestia	Priestia megaterium	Complete Genome
GCF_000270085.1_ASM27008v1_genomic.fna.gz	650150	Erysipelothrix rhusiopathiae str. Fujisawa	Bacteria	Bacillota	Erysipelotrichia	Erysipelotrichales	Erysipelotrichaceae	Erysipelothrix	Erysipelothrix rhusiopathiae	Complete Genome
GCF_000277165.1_ASM27716v1_genomic.fna.gz	1105094	Rickettsia prowazekii str. Chernikova	Bacteria	Pseudomonadota	Alphaproteobacteria	Rickettsiales	Rickettsiaceae	Rickettsia	Rickettsia prowazekii	Complete Genome
GCF_002393505.1_ASM239350v1_genomic.fna.gz	126385	Providencia alcalifaciens	Bacteria	Pseudomonadota	Gammaproteobacteria	Enterobacterales	Morganellaceae	Providencia	Providencia alcalifaciens	Complete Genome
GCF_001025155.1_ASM102515v1_genomic.fna.gz	518635	Bifidobacterium angulatum DSM 20098 = JCM 7096	Bacteria	Actinomycetota	Actinomycetes	Bifidobacteriales	Bifidobacteriaceae	Bifidobacterium	Bifidobacterium angulatum	Complete Genome
GCF_039634495.1_ASM3963449v1_genomic.fna.gz	47880	Pseudomonas fulva	Bacteria	Pseudomonadota	Gammaproteobacteria	Pseudomonadales	Pseudomonadaceae	Pseudomonas	Pseudomonas fulva	Complete Genome
GCF_029023825.1_ASM2902382v1_genomic.fna.gz	1814218	Enterococcus saccharolyticus subsp. saccharolyticus	Bacteria	Bacillota	Bacilli	Lactobacillales	Enterococcaceae	Enterococcus	Enterococcus saccharolyticus	Complete Genome
GCF_000006925.2_ASM692v2_genomic.fna.gz	198214	Shigella flexneri 2a str. 301	Bacteria	Pseudomonadota	Gammaproteobacteria	Enterobacterales	Enterobacteriaceae	Shigella	Shigella flexneri	Complete Genome
GCF_004008975.1_ASM400897v1_genomic.fna.gz	520	Bordetella pertussis	Bacteria	Pseudomonadota	Betaproteobacteria	Burkholderiales	Alcaligenaceae	Bordetella	Bordetella pertussis	Complete Genome
GCF_000018525.1_ASM1852v1_genomic.fna.gz	483179	Brucella canis ATCC 23365	Bacteria	Pseudomonadota	Alphaproteobacteria	Hyphomicrobiales	Brucellaceae	Brucella	Brucella canis	Complete Genome
GCF_000224985.1_ASM22498v1_genomic.fna.gz	1069534	Ligilactobacillus ruminis ATCC 27782	Bacteria	Bacillota	Bacilli	Lactobacillales	Lactobacillaceae	Ligilactobacillus	Ligilactobacillus ruminis	Complete Genome
GCF_010727945.1_ASM1072794v1_genomic.fna.gz	1775	Mycobacterium cookii	Bacteria	Actinomycetota	Actinomycetes	Mycobacteriales	Mycobacteriaceae	Mycobacterium	Mycobacterium cookii	Complete Genome
GCF_900635955.1_36672_A01_genomic.fna.gz	158823	Cedecea lapagei	Bacteria	Pseudomonadota	Gammaproteobacteria	Enterobacterales	Enterobacteriaceae	Cedecea	Cedecea lapagei	Complete Genome
GCF_000157355.2_ASM15735v2_genomic.fna.gz	565655	Enterococcus casseliflavus EC20	Bacteria	Bacillota	Bacilli	Lactobacillales	Enterococcaceae	Enterococcus	Enterococcus casseliflavus	Complete Genome
GCF_000007125.1_ASM712v1_genomic.fna.gz	224914	Brucella melitensis bv. 1 str. 16M	Bacteria	Pseudomonadota	Alphaproteobacteria	Hyphomicrobiales	Brucellaceae	Brucella	Brucella melitensis	Complete Genome
GCF_002208805.2_ASM220880v2_genomic.fna.gz	170573	Staphylococcus pettenkoferi	Bacteria	Bacillota	Bacilli	Bacillales	Staphylococcaceae	Staphylococcus	Staphylococcus pettenkoferi	Complete Genome
GCF_020735985.1_ASM2073598v1_genomic.fna.gz	35814	Bordetella holmesii	Bacteria	Pseudomonadota	Betaproteobacteria	Burkholderiales	Alcaligenaceae	Bordetella	Bordetella holmesii	Complete Genome
GCF_000240185.1_ASM24018v2_genomic.fna.gz	1125630	Klebsiella pneumoniae subsp. pneumoniae HS11286	Bacteria	Pseudomonadota	Gammaproteobacteria	Enterobacterales	Enterobacteriaceae	Klebsiella	Klebsiella pneumoniae	Complete Genome
GCF_006739385.1_ASM673938v1_genomic.fna.gz	1734925	Cutibacterium acnes subsp. acnes	Bacteria	Actinomycetota	Actinomycetes	Propionibacteriales	Propionibacteriaceae	Cutibacterium	Cutibacterium acnes	Complete Genome
GCF_900477945.1_45473_H02_genomic.fna.gz	726	Haemophilus haemolyticus	Bacteria	Pseudomonadota	Gammaproteobacteria	Pasteurellales	Pasteurellaceae	Haemophilus	Haemophilus haemolyticus	Complete Genome
GCF_000832905.1_ASM83290v1_genomic.fna.gz	1121088	Heyndrickxia coagulans DSM 1 = ATCC 7050	Bacteria	Bacillota	Bacilli	Bacillales	Bacillaceae	Heyndrickxia	Heyndrickxia coagulans	Complete Genome
GCF_014055025.1_ASM1405502v1_genomic.fna.gz	267212	Neisseria bacilliformis	Bacteria	Pseudomonadota	Betaproteobacteria	Neisseriales	Neisseriaceae	Neisseria	Neisseria bacilliformis	Complete Genome
GCF_900475315.1_43721_G02_genomic.fna.gz	483	Neisseria cinerea	Bacteria	Pseudomonadota	Betaproteobacteria	Neisseriales	Neisseriaceae	Neisseria	Neisseria cinerea	Complete Genome
GCF_000590555.1_ASM59055v1_genomic.fna.gz	1348662	Corynebacterium argentoratense DSM 44202	Bacteria	Actinomycetota	Actinomycetes	Mycobacteriales	Corynebacteriaceae	Corynebacterium	Corynebacterium argentoratense	Complete Genome
GCF_000023285.1_ASM2328v1_genomic.fna.gz	521097	Capnocytophaga ochracea DSM 7271	Bacteria	Bacteroidota	Flavobacteriia	Flavobacteriales	Flavobacteriaceae	Capnocytophaga	Capnocytophaga ochracea	Complete Genome
GCF_013267395.1_ASM1326739v1_genomic.fna.gz	32002	Achromobacter denitrificans	Bacteria	Pseudomonadota	Betaproteobacteria	Burkholderiales	Alcaligenaceae	Achromobacter	Achromobacter denitrificans	Complete Genome
GCF_000191145.1_ASM19114v1_genomic.fna.gz	871585	Acinetobacter pittii PHEA-2	Bacteria	Pseudomonadota	Gammaproteobacteria	Moraxellales	Moraxellaceae	Acinetobacter	Acinetobacter pittii	Complete Genome
GCF_040364225.1_ASM4036422v1_genomic.fna.gz	1755241	Anaerococcus nagyae	Bacteria	Bacillota	Tissierellia	Tissierellales	Peptoniphilaceae	Anaerococcus	Anaerococcus nagyae	Complete Genome
GCF_007362295.1_ASM736229v1_genomic.fna.gz	1823	Nocardia otitidiscaviarum	Bacteria	Actinomycetota	Actinomycetes	Mycobacteriales	Nocardiaceae	Nocardia	Nocardia otitidiscaviarum	Complete Genome
GCF_013267695.1_ASM1326769v1_genomic.fna.gz	315405	Streptococcus gallolyticus	Bacteria	Bacillota	Bacilli	Lactobacillales	Streptococcaceae	Streptococcus	Streptococcus gallolyticus	Complete Genome
GCF_002812705.1_ASM281270v1_genomic.fna.gz	217203	Achromobacter spanius	Bacteria	Pseudomonadota	Betaproteobacteria	Burkholderiales	Alcaligenaceae	Achromobacter	Achromobacter spanius	Complete Genome
GCF_007361795.1_ASM736179v1_genomic.fna.gz	454	Legionella israelensis	Bacteria	Pseudomonadota	Gammaproteobacteria	Legionellales	Legionellaceae	Legionella	Legionella israelensis	Complete Genome
GCF_900475835.1_45232_G01_genomic.fna.gz	43674	Jonesia denitrificans	Bacteria	Actinomycetota	Actinomycetes	Micrococcales	Jonesiaceae	Jonesia	Jonesia denitrificans	Complete Genome
GCF_000013425.1_ASM1342v1_genomic.fna.gz	93061	Staphylococcus aureus subsp. aureus NCTC 8325	Bacteria	Bacillota	Bacilli	Bacillales	Staphylococcaceae	Staphylococcus	Staphylococcus aureus	Complete Genome
GCF_001936235.1_ASM193623v1_genomic.fna.gz	109790	Lactobacillus jensenii	Bacteria	Bacillota	Bacilli	Lactobacillales	Lactobacillaceae	Lactobacillus	Lactobacillus jensenii	Complete Genome
GCF_001042635.1_ASM104263v1_genomic.fna.gz	1150461	Bifidobacterium scardovii JCM 12489 = DSM 13734	Bacteria	Actinomycetota	Actinomycetes	Bifidobacteriales	Bifidobacteriaceae	Bifidobacterium	Bifidobacterium scardovii	Complete Genome
GCF_025151045.1_ASM2515104v1_genomic.fna.gz	537006	Parabacteroides johnsonii DSM 18315	Bacteria	Bacteroidota	Bacteroidia	Bacteroidales	Tannerellaceae	Parabacteroides	Parabacteroides johnsonii	Complete Genome
GCF_001543175.1_ASM154317v1_genomic.fna.gz	1376	Aerococcus urinae	Bacteria	Bacillota	Bacilli	Lactobacillales	Aerococcaceae	Aerococcus	Aerococcus urinae	Complete Genome
GCF_009184705.1_ASM918470v1_genomic.fna.gz	1618	Liquorilactobacillus mali	Bacteria	Bacillota	Bacilli	Lactobacillales	Lactobacillaceae	Liquorilactobacillus	Liquorilactobacillus mali	Complete Genome
GCF_030408375.1_ASM3040837v1_genomic.fna.gz	144184	Corynebacterium afermentans subsp. lipophilum	Bacteria	Actinomycetota	Actinomycetes	Mycobacteriales	Corynebacteriaceae	Corynebacterium	Corynebacterium afermentans	Complete Genome
GCF_016027415.1_ASM1602741v1_genomic.fna.gz	33889	Brevibacterium casei	Bacteria	Actinomycetota	Actinomycetes	Micrococcales	Brevibacteriaceae	Brevibacterium	Brevibacterium casei	Complete Genome
GCF_001558775.1_ASM155877v1_genomic.fna.gz	28035	Staphylococcus lugdunensis	Bacteria	Bacillota	Bacilli	Bacillales	Staphylococcaceae	Staphylococcus	Staphylococcus lugdunensis	Complete Genome
GCF_003019315.1_ASM301931v1_genomic.fna.gz	469616	Fusobacterium mortiferum ATCC 9817	Bacteria	Fusobacteriota	Fusobacteriia	Fusobacteriales	Fusobacteriaceae	Fusobacterium	Fusobacterium mortiferum	Complete Genome
GCF_900637055.1_46837_E02_genomic.fna.gz	1393	Brevibacillus brevis	Bacteria	Bacillota	Bacilli	Bacillales	Paenibacillaceae	Brevibacillus	Brevibacillus brevis	Complete Genome
GCF_018127765.1_ASM1812776v1_genomic.fna.gz	28137	Prevotella veroralis	Bacteria	Bacteroidota	Bacteroidia	Bacteroidales	Prevotellaceae	Prevotella	Prevotella veroralis	Complete Genome
GCF_035747985.1_ASM3574798v1_genomic.fna.gz	588	Providencia stuartii	Bacteria	Pseudomonadota	Gammaproteobacteria	Enterobacterales	Morganellaceae	Providencia	Providencia stuartii	Complete Genome
GCF_000195955.2_ASM19595v2_genomic.fna.gz	83332	Mycobacterium tuberculosis H37Rv	Bacteria	Actinomycetota	Actinomycetes	Mycobacteriales	Mycobacteriaceae	Mycobacterium	Mycobacterium tuberculosis	Complete Genome
GCF_018128265.1_ASM1812826v1_genomic.fna.gz	1710	Cellulosimicrobium cellulans	Bacteria	Actinomycetota	Actinomycetes	Micrococcales	Promicromonosporaceae	Cellulosimicrobium	Cellulosimicrobium cellulans	Complete Genome
GCF_000218855.1_ASM21885v1_genomic.fna.gz	991791	Clostridium acetobutylicum DSM 1731	Bacteria	Bacillota	Clostridia	Eubacteriales	Clostridiaceae	Clostridium	Clostridium acetobutylicum	Complete Genome
GCF_019048165.1_ASM1904816v1_genomic.fna.gz	53374	Corynebacterium coyleae	Bacteria	Actinomycetota	Actinomycetes	Mycobacteriales	Corynebacteriaceae	Corynebacterium	Corynebacterium coyleae	Complete Genome
GCF_010726955.1_ASM1072695v1_genomic.fna.gz	1793	Mycolicibacterium fallax	Bacteria	Actinomycetota	Actinomycetes	Mycobacteriales	Mycobacteriaceae	Mycolicibacterium	Mycolicibacterium fallax	Complete Genome
GCF_003012915.1_ASM301291v1_genomic.fna.gz	46127	Staphylococcus felis	Bacteria	Bacillota	Bacilli	Bacillales	Staphylococcaceae	Staphylococcus	Staphylococcus felis	Complete Genome
GCF_025148635.1_ASM2514863v1_genomic.fna.gz	544645	Butyricimonas virosa	Bacteria	Bacteroidota	Bacteroidia	Bacteroidales	Odoribacteraceae	Butyricimonas	Butyricimonas virosa	Complete Genome
GCF_900187175.1_51342_A02_genomic.fna.gz	28118	Odoribacter splanchnicus	Bacteria	Bacteroidota	Bacteroidia	Bacteroidales	Odoribacteraceae	Odoribacter	Odoribacter splanchnicus	Complete Genome
GCF_900478165.1_48290_A02_genomic.fna.gz	1467	Lederbergia lenta	Bacteria	Bacillota	Bacilli	Bacillales	Bacillaceae	Lederbergia	Lederbergia lenta	Complete Genome
GCF_001702115.1_ASM170211v1_genomic.fna.gz	53444	Fructilactobacillus lindneri	Bacteria	Bacillota	Bacilli	Lactobacillales	Lactobacillaceae	Fructilactobacillus	Fructilactobacillus lindneri	Complete Genome
GCF_016127855.1_ASM1612785v1_genomic.fna.gz	1655	Actinomyces naeslundii	Bacteria	Actinomycetota	Actinomycetes	Actinomycetales	Actinomycetaceae	Actinomyces	Actinomyces naeslundii	Complete Genome
GCF_000733715.2_ASM73371v2_genomic.fna.gz	1225174	Ectopseudomonas mendocina S5.2	Bacteria	Pseudomonadota	Gammaproteobacteria	Pseudomonadales	Pseudomonadaceae	Ectopseudomonas	Ectopseudomonas mendocina	Complete Genome
GCF_013372225.1_ASM1337222v1_genomic.fna.gz	827	Campylobacter ureolyticus	Bacteria	Campylobacterota	Epsilonproteobacteria	Campylobacterales	Campylobacteraceae	Campylobacter	Campylobacter ureolyticus	Complete Genome
GCF_000027325.1_ASM2732v1_genomic.fna.gz	243273	Mycoplasmoides genitalium G37	Bacteria	Mycoplasmatota	na	Mycoplasmoidales	Mycoplasmoidaceae	Mycoplasmoides	Mycoplasmoides genitalium	Complete Genome
GCF_020091425.1_ASM2009142v1_genomic.fna.gz	328812	Parabacteroides goldsteinii	Bacteria	Bacteroidota	Bacteroidia	Bacteroidales	Tannerellaceae	Parabacteroides	Parabacteroides goldsteinii	Complete Genome
GCF_000010505.1_ASM1050v1_genomic.fna.gz	431947	Porphyromonas gingivalis ATCC 33277	Bacteria	Bacteroidota	Bacteroidia	Bacteroidales	Porphyromonadaceae	Porphyromonas	Porphyromonas gingivalis	Complete Genome
GCF_001543285.1_ASM154328v1_genomic.fna.gz	1377	Aerococcus viridans	Bacteria	Bacillota	Bacilli	Lactobacillales	Aerococcaceae	Aerococcus	Aerococcus viridans	Complete Genome
GCF_006542645.1_Aond_1.0_genomic.fna.gz	2585117	Alistipes onderdonkii subsp. vulgaris	Bacteria	Bacteroidota	Bacteroidia	Bacteroidales	Rikenellaceae	Alistipes	Alistipes onderdonkii	Complete Genome
GCF_030440595.1_ASM3044059v1_genomic.fna.gz	1121361	Corynebacterium glucuronolyticum DSM 44120	Bacteria	Actinomycetota	Actinomycetes	Mycobacteriales	Corynebacteriaceae	Corynebacterium	Corynebacterium glucuronolyticum	Complete Genome
GCF_020683125.1_ASM2068312v1_genomic.fna.gz	55212	Erwinia rhapontici	Bacteria	Pseudomonadota	Gammaproteobacteria	Enterobacterales	Erwiniaceae	Erwinia	Erwinia rhapontici	Complete Genome
GCF_018292165.1_ASM1829216v1_genomic.fna.gz	997890	Bacteroides uniformis CL03T12C37	Bacteria	Bacteroidota	Bacteroidia	Bacteroidales	Bacteroidaceae	Bacteroides	Bacteroides uniformis	Complete Genome
GCF_900637305.1_50618_F02_genomic.fna.gz	2718	Cardiobacterium hominis	Bacteria	Pseudomonadota	Gammaproteobacteria	Cardiobacteriales	Cardiobacteriaceae	Cardiobacterium	Cardiobacterium hominis	Complete Genome
GCF_001936335.1_ASM193633v1_genomic.fna.gz	1423721	Amylolactobacillus amylophilus DSM 20533 = JCM 1125	Bacteria	Bacillota	Bacilli	Lactobacillales	Lactobacillaceae	Amylolactobacillus	Amylolactobacillus amylophilus	Complete Genome
GCF_043228865.1_ASM4322886v1_genomic.fna.gz	552	Erwinia amylovora	Bacteria	Pseudomonadota	Gammaproteobacteria	Enterobacterales	Erwiniaceae	Erwinia	Erwinia amylovora	Complete Genome
GCF_025985205.1_ASM2598520v1_genomic.fna.gz	476	Moraxella bovis	Bacteria	Pseudomonadota	Gammaproteobacteria	Moraxellales	Moraxellaceae	Moraxella	Moraxella bovis	Complete Genome
GCF_002277935.1_ASM227793v1_genomic.fna.gz	53345	Enterococcus durans	Bacteria	Bacillota	Bacilli	Lactobacillales	Enterococcaceae	Enterococcus	Enterococcus durans	Complete Genome
GCF_022370415.1_ASM2237041v1_genomic.fna.gz	1772	Mycolicibacterium smegmatis	Bacteria	Actinomycetota	Actinomycetes	Mycobacteriales	Mycobacteriaceae	Mycolicibacterium	Mycolicibacterium smegmatis	Complete Genome
GCF_019048125.1_ASM1904812v1_genomic.fna.gz	548	Klebsiella aerogenes	Bacteria	Pseudomonadota	Gammaproteobacteria	Enterobacterales	Enterobacteriaceae	Klebsiella	Klebsiella aerogenes	Complete Genome
GCF_000221985.1_ASM22198v1_genomic.fna.gz	1054460	Streptococcus pseudopneumoniae IS7493	Bacteria	Bacillota	Bacilli	Lactobacillales	Streptococcaceae	Streptococcus	Streptococcus pseudopneumoniae	Complete Genome
GCF_033956065.1_ASM3395606v1_genomic.fna.gz	13373	Burkholderia mallei	Bacteria	Pseudomonadota	Betaproteobacteria	Burkholderiales	Burkholderiaceae	Burkholderia	Burkholderia mallei	Complete Genome
GCF_003516125.1_ASM351612v3_genomic.fna.gz	28141	Cronobacter sakazakii	Bacteria	Pseudomonadota	Gammaproteobacteria	Enterobacterales	Enterobacteriaceae	Cronobacter	Cronobacter sakazakii	Complete Genome
GCF_000017885.4_ASM1788v4_genomic.fna.gz	315750	Bacillus pumilus SAFR-032	Bacteria	Bacillota	Bacilli	Bacillales	Bacillaceae	Bacillus	Bacillus pumilus	Complete Genome
GCF_000215645.1_ASM21564v1_genomic.fna.gz	945711	Corynebacterium ulcerans 809	Bacteria	Actinomycetota	Actinomycetes	Mycobacteriales	Corynebacteriaceae	Corynebacterium	Corynebacterium ulcerans	Complete Genome
GCF_900327255.1_UT76_genomic.fna.gz	784	Orientia tsutsugamushi	Bacteria	Pseudomonadota	Alphaproteobacteria	Rickettsiales	Rickettsiaceae	Orientia	Orientia tsutsugamushi	Complete Genome
GCF_004803815.1_ASM480381v1_genomic.fna.gz	204	Campylobacter showae	Bacteria	Campylobacterota	Epsilonproteobacteria	Campylobacterales	Campylobacteraceae	Campylobacter	Campylobacter showae	Complete Genome
GCF_000725405.1_ASM72540v1_genomic.fna.gz	1274	Dermacoccus nishinomiyaensis	Bacteria	Actinomycetota	Actinomycetes	Micrococcales	Dermacoccaceae	Dermacoccus	Dermacoccus nishinomiyaensis	Complete Genome
GCF_016127355.1_ASM1612735v1_genomic.fna.gz	502	Kingella denitrificans	Bacteria	Pseudomonadota	Betaproteobacteria	Neisseriales	Neisseriaceae	Kingella	Kingella denitrificans	Complete Genome
GCF_900475625.1_45709_F01_genomic.fna.gz	1580	Levilactobacillus brevis	Bacteria	Bacillota	Bacilli	Lactobacillales	Lactobacillaceae	Levilactobacillus	Levilactobacillus brevis	Complete Genome
GCF_000007625.1_ASM762v1_genomic.fna.gz	212717	Clostridium tetani E88	Bacteria	Bacillota	Clostridia	Eubacteriales	Clostridiaceae	Clostridium	Clostridium tetani	Complete Genome
GCF_010508875.1_ASM1050887v1_genomic.fna.gz	292800	Flavonifractor plautii	Bacteria	Bacillota	Clostridia	Eubacteriales	Oscillospiraceae	Flavonifractor	Flavonifractor plautii	Complete Genome
GCF_000340435.2_ASM34043v3_genomic.fna.gz	1202450	Mycobacterium haemophilum DSM 44634	Bacteria	Actinomycetota	Actinomycetes	Mycobacteriales	Mycobacteriaceae	Mycobacterium	Mycobacterium haemophilum	Complete Genome
GCF_004771075.1_ASM477107v1_genomic.fna.gz	1583	Weissella confusa	Bacteria	Bacillota	Bacilli	Lactobacillales	Lactobacillaceae	Weissella	Weissella confusa	Complete Genome
GCF_000008045.1_ASM804v1_genomic.fna.gz	257363	Rickettsia typhi str. Wilmington	Bacteria	Pseudomonadota	Alphaproteobacteria	Rickettsiales	Rickettsiaceae	Rickettsia	Rickettsia typhi	Complete Genome
GCF_007814525.1_ASM781452v1_genomic.fna.gz	46126	Staphylococcus chromogenes	Bacteria	Bacillota	Bacilli	Bacillales	Staphylococcaceae	Staphylococcus	Staphylococcus chromogenes	Complete Genome
GCF_900475905.1_49595_E01_genomic.fna.gz	504	Kingella kingae	Bacteria	Pseudomonadota	Betaproteobacteria	Neisseriales	Neisseriaceae	Kingella	Kingella kingae	Complete Genome
GCF_013127755.1_ASM1312775v1_genomic.fna.gz	1254	Pediococcus acidilactici	Bacteria	Bacillota	Bacilli	Lactobacillales	Lactobacillaceae	Pediococcus	Pediococcus acidilactici	Complete Genome
GCF_036511535.1_ASM3651153v1_genomic.fna.gz	45254	Dysgonomonas capnocytophagoides	Bacteria	Bacteroidota	Bacteroidia	Bacteroidales	Dysgonomonadaceae	Dysgonomonas	Dysgonomonas capnocytophagoides	Complete Genome
GCF_000022905.1_ASM2290v1_genomic.fna.gz	548476	Corynebacterium aurimucosum ATCC 700975	Bacteria	Actinomycetota	Actinomycetes	Mycobacteriales	Corynebacteriaceae	Corynebacterium	Corynebacterium aurimucosum	Complete Genome
GCF_000018205.1_ASM1820v1_genomic.fna.gz	293614	Rickettsia akari str. Hartford	Bacteria	Pseudomonadota	Alphaproteobacteria	Rickettsiales	Rickettsiaceae	Rickettsia	Rickettsia akari	Complete Genome
GCF_904859905.1_MSB1_1H_genomic.fna.gz	546	Citrobacter freundii	Bacteria	Pseudomonadota	Gammaproteobacteria	Enterobacterales	Enterobacteriaceae	Citrobacter	Citrobacter freundii	Complete Genome
GCF_000091785.1_ASM9178v1_genomic.fna.gz	661367	Legionella longbeachae NSW150	Bacteria	Pseudomonadota	Gammaproteobacteria	Legionellales	Legionellaceae	Legionella	Legionella longbeachae	Complete Genome
GCF_900474615.1_40295_D02_genomic.fna.gz	1296	Mammaliicoccus sciuri	Bacteria	Bacillota	Bacilli	Bacillales	Staphylococcaceae	Mammaliicoccus	Mammaliicoccus sciuri	Complete Genome
GCF_016724805.1_ASM1672480v1_genomic.fna.gz	40545	Sutterella wadsworthensis	Bacteria	Pseudomonadota	Betaproteobacteria	Burkholderiales	Sutterellaceae	Sutterella	Sutterella wadsworthensis	Complete Genome
GCF_949790605.1_SF2022_genome_genomic.fna.gz	2751	Carnobacterium maltaromaticum	Bacteria	Bacillota	Bacilli	Lactobacillales	Carnobacteriaceae	Carnobacterium	Carnobacterium maltaromaticum	Complete Genome
GCF_020097475.1_ASM2009747v1_genomic.fna.gz	564	Escherichia fergusonii	Bacteria	Pseudomonadota	Gammaproteobacteria	Enterobacterales	Enterobacteriaceae	Escherichia	Escherichia fergusonii	Complete Genome
GCF_004337635.1_ASM433763v1_genomic.fna.gz	76832	Myroides odoratimimus	Bacteria	Bacteroidota	Flavobacteriia	Flavobacteriales	Flavobacteriaceae	Myroides	Myroides odoratimimus	Complete Genome
GCF_002224265.1_ASM222426v1_genomic.fna.gz	1219061	Vibrio vulnificus NBRC 15645 = ATCC 27562	Bacteria	Pseudomonadota	Gammaproteobacteria	Vibrionales	Vibrionaceae	Vibrio	Vibrio vulnificus	Complete Genome
GCF_028768405.1_ASM2876840v1_genomic.fna.gz	1874	Micromonospora chalcea	Bacteria	Actinomycetota	Actinomycetes	Micromonosporales	Micromonosporaceae	Micromonospora	Micromonospora chalcea	Complete Genome
GCF_022175585.2_ASM2217558v2_genomic.fna.gz	439334	Mycobacterium avium subsp. hominissuis	Bacteria	Actinomycetota	Actinomycetes	Mycobacteriales	Mycobacteriaceae	Mycobacterium	Mycobacterium avium	Complete Genome
GCF_036352035.1_ASM3635203v1_genomic.fna.gz	87883	Burkholderia multivorans	Bacteria	Pseudomonadota	Betaproteobacteria	Burkholderiales	Burkholderiaceae	Burkholderia	Burkholderia multivorans	Complete Genome
GCF_023520795.1_ASM2352079v1_genomic.fna.gz	38284	Corynebacterium accolens	Bacteria	Actinomycetota	Actinomycetes	Mycobacteriales	Corynebacteriaceae	Corynebacterium	Corynebacterium accolens	Complete Genome
GCF_019396925.1_ASM1939692v1_genomic.fna.gz	1390	Bacillus amyloliquefaciens	Bacteria	Bacillota	Bacilli	Bacillales	Bacillaceae	Bacillus	Bacillus amyloliquefaciens	Complete Genome
GCF_005221285.1_ASM522128v1_genomic.fna.gz	484	Neisseria flavescens	Bacteria	Pseudomonadota	Betaproteobacteria	Neisseriales	Neisseriaceae	Neisseria	Neisseria flavescens	Complete Genome
GCF_035231985.1_ASM3523198v1_genomic.fna.gz	1624	Ligilactobacillus salivarius	Bacteria	Bacillota	Bacilli	Lactobacillales	Lactobacillaceae	Ligilactobacillus	Ligilactobacillus salivarius	Complete Genome
GCF_019645855.1_ASM1964585v1_genomic.fna.gz	1780	Mycobacterium malmoense	Bacteria	Actinomycetota	Actinomycetes	Mycobacteriales	Mycobacteriaceae	Mycobacterium	Mycobacterium malmoense	Complete Genome
GCF_000023145.1_ASM2314v1_genomic.fna.gz	645127	Corynebacterium kroppenstedtii DSM 44385	Bacteria	Actinomycetota	Actinomycetes	Mycobacteriales	Corynebacteriaceae	Corynebacterium	Corynebacterium kroppenstedtii	Complete Genome
GCF_011600945.2_ASM1160094v2_genomic.fna.gz	196	Campylobacter fetus	Bacteria	Campylobacterota	Epsilonproteobacteria	Campylobacterales	Campylobacteraceae	Campylobacter	Campylobacter fetus	Complete Genome
GCF_013372205.1_ASM1337220v1_genomic.fna.gz	202	Campylobacter mucosalis	Bacteria	Campylobacterota	Epsilonproteobacteria	Campylobacterales	Campylobacteraceae	Campylobacter	Campylobacter mucosalis	Complete Genome
GCF_901482605.1_45532_E01_genomic.fna.gz	1498	Hathewaya histolytica	Bacteria	Bacillota	Clostridia	Eubacteriales	Clostridiaceae	Hathewaya	Hathewaya histolytica	Complete Genome
GCF_900660465.1_50648_A01-3_genomic.fna.gz	2104	Mycoplasmoides pneumoniae	Bacteria	Mycoplasmatota	na	Mycoplasmoidales	Mycoplasmoidaceae	Mycoplasmoides	Mycoplasmoides pneumoniae	Complete Genome
GCF_000187935.1_ASM18793v2_genomic.fna.gz	873447	Streptococcus parauberis NCFD 2020	Bacteria	Bacillota	Bacilli	Lactobacillales	Streptococcaceae	Streptococcus	Streptococcus parauberis	Complete Genome
GCF_000177535.2_ASM17753v2_genomic.fna.gz	662755	Corynebacterium resistens DSM 45100	Bacteria	Actinomycetota	Actinomycetes	Mycobacteriales	Corynebacteriaceae	Corynebacterium	Corynebacterium resistens	Complete Genome
GCF_003013675.1_ASM301367v1_genomic.fna.gz	43767	Prescottella equi	Bacteria	Actinomycetota	Actinomycetes	Mycobacteriales	Nocardiaceae	Prescottella	Prescottella equi	Complete Genome
GCF_000007765.2_ASM776v2_genomic.fna.gz	227377	Coxiella burnetii RSA 493	Bacteria	Pseudomonadota	Gammaproteobacteria	Legionellales	Coxiellaceae	Coxiella	Coxiella burnetii	Complete Genome
GCF_019048385.1_ASM1904838v1_genomic.fna.gz	549	Pantoea agglomerans	Bacteria	Pseudomonadota	Gammaproteobacteria	Enterobacterales	Erwiniaceae	Pantoea	Pantoea agglomerans	Complete Genome
GCF_016128095.1_ASM1612809v1_genomic.fna.gz	1334	Streptococcus dysgalactiae	Bacteria	Bacillota	Bacilli	Lactobacillales	Streptococcaceae	Streptococcus	Streptococcus dysgalactiae	Complete Genome
GCF_001597285.1_ASM159728v1_genomic.fna.gz	43263	Aquipseudomonas alcaligenes	Bacteria	Pseudomonadota	Gammaproteobacteria	Pseudomonadales	Pseudomonadaceae	Aquipseudomonas	Aquipseudomonas alcaligenes	Complete Genome
GCF_900637185.1_49867_H01_genomic.fna.gz	1824	Nocardia asteroides	Bacteria	Actinomycetota	Actinomycetes	Mycobacteriales	Nocardiaceae	Nocardia	Nocardia asteroides	Complete Genome
GCF_016026635.1_ASM1602663v1_genomic.fna.gz	283734	Staphylococcus pseudintermedius	Bacteria	Bacillota	Bacilli	Bacillales	Staphylococcaceae	Staphylococcus	Staphylococcus pseudintermedius	Complete Genome
GCF_009730395.1_ASM973039v1_genomic.fna.gz	195	Campylobacter coli	Bacteria	Campylobacterota	Epsilonproteobacteria	Campylobacterales	Campylobacteraceae	Campylobacter	Campylobacter coli	Complete Genome
GCF_025311475.1_ASM2531147v1_genomic.fna.gz	1601	Ligilactobacillus agilis	Bacteria	Bacillota	Bacilli	Lactobacillales	Lactobacillaceae	Ligilactobacillus	Ligilactobacillus agilis	Complete Genome
GCF_002706425.1_ASM270642v1_genomic.fna.gz	913848	Loigolactobacillus coryniformis subsp. coryniformis KCTC 3167 = DSM 20001	Bacteria	Bacillota	Bacilli	Lactobacillales	Lactobacillaceae	Loigolactobacillus	Loigolactobacillus coryniformis	Complete Genome
GCF_037478055.1_ASM3747805v1_genomic.fna.gz	412963	Mycetohabitans rhizoxinica	Bacteria	Pseudomonadota	Betaproteobacteria	Burkholderiales	Burkholderiaceae	Mycetohabitans	Mycetohabitans rhizoxinica	Complete Genome
GCF_030291735.1_ASM3029173v1_genomic.fna.gz	615	Serratia marcescens	Bacteria	Pseudomonadota	Gammaproteobacteria	Enterobacterales	Yersiniaceae	Serratia	Serratia marcescens	Complete Genome
GCF_025558325.1_ASM2555832v1_genomic.fna.gz	1295	Staphylococcus schleiferi	Bacteria	Bacillota	Bacilli	Bacillales	Staphylococcaceae	Staphylococcus	Staphylococcus schleiferi	Complete Genome
GCF_014131755.1_ASM1413175v1_genomic.fna.gz	818	Bacteroides thetaiotaomicron	Bacteria	Bacteroidota	Bacteroidia	Bacteroidales	Bacteroidaceae	Bacteroides	Bacteroides thetaiotaomicron	Complete Genome
GCF_003343305.1_ASM334330v1_genomic.fna.gz	160453	Enterococcus gilvus	Bacteria	Bacillota	Bacilli	Lactobacillales	Enterococcaceae	Enterococcus	Enterococcus gilvus	Complete Genome
GCF_019175485.1_ASM1917548v1_genomic.fna.gz	71452	Enterococcus raffinosus	Bacteria	Bacillota	Bacilli	Lactobacillales	Enterococcaceae	Enterococcus	Enterococcus raffinosus	Complete Genome
GCF_900186865.1_49243_F02_genomic.fna.gz	40324	Stenotrophomonas maltophilia	Bacteria	Pseudomonadota	Gammaproteobacteria	Lysobacterales	Lysobacteraceae	Stenotrophomonas	Stenotrophomonas maltophilia	Complete Genome
GCF_018336855.1_ASM1833685v1_genomic.fna.gz	40215	Acinetobacter junii	Bacteria	Pseudomonadota	Gammaproteobacteria	Moraxellales	Moraxellaceae	Acinetobacter	Acinetobacter junii	Complete Genome
GCF_002285575.1_ASM228557v1_genomic.fna.gz	75985	Mannheimia haemolytica	Bacteria	Pseudomonadota	Gammaproteobacteria	Pasteurellales	Pasteurellaceae	Mannheimia	Mannheimia haemolytica	Complete Genome
GCF_001457635.1_NCTC7465_genomic.fna.gz	1313	Streptococcus pneumoniae	Bacteria	Bacillota	Bacilli	Lactobacillales	Streptococcaceae	Streptococcus	Streptococcus pneumoniae	Complete Genome
GCF_000253175.1_ASM25317v1_genomic.fna.gz	930944	Yersinia enterocolitica subsp. palearctica Y11	Bacteria	Pseudomonadota	Gammaproteobacteria	Enterobacterales	Yersiniaceae	Yersinia	Yersinia enterocolitica	Complete Genome
GCF_001457455.1_NCTC11397_genomic.fna.gz	1717	Corynebacterium diphtheriae	Bacteria	Actinomycetota	Actinomycetes	Mycobacteriales	Corynebacteriaceae	Corynebacterium	Corynebacterium diphtheriae	Complete Genome
GCF_003019675.1_ASM301967v1_genomic.fna.gz	861	Fusobacterium ulcerans	Bacteria	Fusobacteriota	Fusobacteriia	Fusobacteriales	Fusobacteriaceae	Fusobacterium	Fusobacterium ulcerans	Complete Genome
GCF_000284635.1_ASM28463v1_genomic.fna.gz	1172562	Helicobacter cinaedi PAGU611	Bacteria	Campylobacterota	Epsilonproteobacteria	Campylobacterales	Helicobacteraceae	Helicobacter	Helicobacter cinaedi	Complete Genome
GCF_017894325.1_ASM1789432v1_genomic.fna.gz	1681	Bifidobacterium bifidum	Bacteria	Actinomycetota	Actinomycetes	Bifidobacteriales	Bifidobacteriaceae	Bifidobacterium	Bifidobacterium bifidum	Complete Genome
GCF_000204255.1_ASM20425v1_genomic.fna.gz	331636	Chlamydia psittaci 6BC	Bacteria	Chlamydiota	Chlamydiia	Chlamydiales	Chlamydiaceae	Chlamydia	Chlamydia psittaci	Complete Genome
GCF_900087655.1_PFRJS14_genomic.fna.gz	1744	Propionibacterium freudenreichii	Bacteria	Actinomycetota	Actinomycetes	Propionibacteriales	Propionibacteriaceae	Propionibacterium	Propionibacterium freudenreichii	Complete Genome
GCF_022453685.1_ASM2245368v1_genomic.fna.gz	39491	Agathobacter rectalis	Bacteria	Bacillota	Clostridia	Lachnospirales	Lachnospiraceae	Agathobacter	Agathobacter rectalis	Complete Genome
GCF_001025195.1_ASM102519v1_genomic.fna.gz	566552	Bifidobacterium catenulatum DSM 16992 = JCM 1194 = LMG 11043	Bacteria	Actinomycetota	Actinomycetes	Bifidobacteriales	Bifidobacteriaceae	Bifidobacterium	Bifidobacterium catenulatum	Complete Genome
GCF_021378605.1_ASM2137860v1_genomic.fna.gz	84112	Eggerthella lenta	Bacteria	Actinomycetota	Coriobacteriia	Eggerthellales	Eggerthellaceae	Eggerthella	Eggerthella lenta	Complete Genome
GCF_002953195.1_ASM295319v1_genomic.fna.gz	665914	Mixta gaviniae	Bacteria	Pseudomonadota	Gammaproteobacteria	Enterobacterales	Erwiniaceae	Mixta	Mixta gaviniae	Complete Genome
GCF_900475415.1_42206_H01_genomic.fna.gz	1340	Streptococcus porcinus	Bacteria	Bacillota	Bacilli	Lactobacillales	Streptococcaceae	Streptococcus	Streptococcus porcinus	Complete Genome
GCF_001025175.1_ASM102517v1_genomic.fna.gz	518634	Bifidobacterium breve DSM 20213 = JCM 1192	Bacteria	Actinomycetota	Actinomycetes	Bifidobacteriales	Bifidobacteriaceae	Bifidobacterium	Bifidobacterium breve	Complete Genome
GCF_004367745.1_ASM436774v1_genomic.fna.gz	863372	Herbaspirillum huttiense	Bacteria	Pseudomonadota	Betaproteobacteria	Burkholderiales	Oxalobacteraceae	Herbaspirillum	Herbaspirillum huttiense	Complete Genome
GCF_029094545.1_ASM2909454v1_genomic.fna.gz	79885	Alkalihalophilus pseudofirmus	Bacteria	Bacillota	Bacilli	Bacillales	Bacillaceae	Alkalihalophilus	Alkalihalophilus pseudofirmus	Complete Genome
GCF_000007205.1_ASM720v1_genomic.fna.gz	182082	Chlamydia pneumoniae TW-183	Bacteria	Chlamydiota	Chlamydiia	Chlamydiales	Chlamydiaceae	Chlamydia	Chlamydia pneumoniae	Complete Genome
GCF_900186885.1_48903_D01_genomic.fna.gz	29466	Veillonella parvula	Bacteria	Bacillota	Negativicutes	Veillonellales	Veillonellaceae	Veillonella	Veillonella parvula	Complete Genome
GCF_011765605.1_ASM1176560v1_genomic.fna.gz	728	Avibacterium paragallinarum	Bacteria	Pseudomonadota	Gammaproteobacteria	Pasteurellales	Pasteurellaceae	Avibacterium	Avibacterium paragallinarum	Complete Genome
GCF_034478925.1_ASM3447892v1_genomic.fna.gz	1402	Bacillus licheniformis	Bacteria	Bacillota	Bacilli	Bacillales	Bacillaceae	Bacillus	Bacillus licheniformis	Complete Genome
GCF_003019295.1_ASM301929v1_genomic.fna.gz	190304	Fusobacterium nucleatum subsp. nucleatum ATCC 25586	Bacteria	Fusobacteriota	Fusobacteriia	Fusobacteriales	Fusobacteriaceae	Fusobacterium	Fusobacterium nucleatum	Complete Genome
GCF_008245005.1_ASM824500v1_genomic.fna.gz	32024	Campylobacter sputorum subsp. sputorum	Bacteria	Campylobacterota	Epsilonproteobacteria	Campylobacterales	Campylobacteraceae	Campylobacter	Campylobacter sputorum	Complete Genome
GCF_003606265.1_ASM360626v1_genomic.fna.gz	1504	Clostridium septicum	Bacteria	Bacillota	Clostridia	Eubacteriales	Clostridiaceae	Clostridium	Clostridium septicum	Complete Genome
GCF_013030075.1_ASM1303007v1_genomic.fna.gz	485	Neisseria gonorrhoeae	Bacteria	Pseudomonadota	Betaproteobacteria	Neisseriales	Neisseriaceae	Neisseria	Neisseria gonorrhoeae	Complete Genome
GCF_020810675.1_ASM2081067v1_genomic.fna.gz	753	Pasteurella canis	Bacteria	Pseudomonadota	Gammaproteobacteria	Pasteurellales	Pasteurellaceae	Pasteurella	Pasteurella canis	Complete Genome
GCF_002073255.2_ASM207325v2_genomic.fna.gz	747	Pasteurella multocida	Bacteria	Pseudomonadota	Gammaproteobacteria	Pasteurellales	Pasteurellaceae	Pasteurella	Pasteurella multocida	Complete Genome
GCF_000144405.1_ASM14440v1_genomic.fna.gz	553174	Prevotella melaninogenica ATCC 25845	Bacteria	Bacteroidota	Bacteroidia	Bacteroidales	Prevotellaceae	Prevotella	Prevotella melaninogenica	Complete Genome
GCF_028609885.1_ASM2860988v1_genomic.fna.gz	38289	Corynebacterium jeikeium	Bacteria	Actinomycetota	Actinomycetes	Mycobacteriales	Corynebacteriaceae	Corynebacterium	Corynebacterium jeikeium	Complete Genome
GCF_900637635.1_52313_A01_genomic.fna.gz	456	Legionella jordanis	Bacteria	Pseudomonadota	Gammaproteobacteria	Legionellales	Legionellaceae	Legionella	Legionella jordanis	Complete Genome
GCF_000143845.1_ASM14384v1_genomic.fna.gz	633147	Olsenella uli DSM 7084	Bacteria	Actinomycetota	Coriobacteriia	Coriobacteriales	Atopobiaceae	Olsenella	Olsenella uli	Complete Genome
GCF_000008185.1_ASM818v1_genomic.fna.gz	243275	Treponema denticola ATCC 35405	Bacteria	Spirochaetota	Spirochaetia	Spirochaetales	Treponemataceae	Treponema	Treponema denticola	Complete Genome
GCF_000014445.1_ASM1444v1_genomic.fna.gz	203120	Leuconostoc mesenteroides subsp. mesenteroides ATCC 8293	Bacteria	Bacillota	Bacilli	Lactobacillales	Lactobacillaceae	Leuconostoc	Leuconostoc mesenteroides	Complete Genome
GCF_003732525.1_ASM373252v1_genomic.fna.gz	143387	Fusobacterium necrophorum subsp. funduliforme	Bacteria	Fusobacteriota	Fusobacteriia	Fusobacteriales	Fusobacteriaceae	Fusobacterium	Fusobacterium necrophorum	Complete Genome
GCF_000007505.1_ASM750v1_genomic.fna.gz	204722	Brucella suis 1330	Bacteria	Pseudomonadota	Alphaproteobacteria	Hyphomicrobiales	Brucellaceae	Brucella	Brucella suis	Complete Genome
GCF_000212375.1_ASM21237v1_genomic.fna.gz	879243	Porphyromonas asaccharolytica DSM 20707	Bacteria	Bacteroidota	Bacteroidia	Bacteroidales	Porphyromonadaceae	Porphyromonas	Porphyromonas asaccharolytica	Complete Genome
GCF_900637475.1_51108_B01_genomic.fna.gz	633	Yersinia pseudotuberculosis	Bacteria	Pseudomonadota	Gammaproteobacteria	Enterobacterales	Yersiniaceae	Yersinia	Yersinia pseudotuberculosis	Complete Genome
GCF_000024105.1_ASM2410v1_genomic.fna.gz	525919	Anaerococcus prevotii DSM 20548	Bacteria	Bacillota	Tissierellia	Tissierellales	Peptoniphilaceae	Anaerococcus	Anaerococcus prevotii	Complete Genome
GCF_018135955.1_ASM1813595v1_genomic.fna.gz	28110	Francisella philomiragia	Bacteria	Pseudomonadota	Gammaproteobacteria	Thiotrichales	Francisellaceae	Francisella	Francisella philomiragia	Complete Genome
GCF_000196035.1_ASM19603v1_genomic.fna.gz	169963	Listeria monocytogenes EGD-e	Bacteria	Bacillota	Bacilli	Bacillales	Listeriaceae	Listeria	Listeria monocytogenes	Complete Genome
GCF_900475035.1_41965_F01_genomic.fna.gz	1314	Streptococcus pyogenes	Bacteria	Bacillota	Bacilli	Lactobacillales	Streptococcaceae	Streptococcus	Streptococcus pyogenes	Complete Genome
GCF_002847845.2_ASM284784v2_genomic.fna.gz	13076	Globicatella sanguinis	Bacteria	Bacillota	Bacilli	Lactobacillales	Aerococcaceae	Globicatella	Globicatella sanguinis	Complete Genome
GCF_016864595.1_ASM1686459v1_genomic.fna.gz	359	Rhizobium rhizogenes	Bacteria	Pseudomonadota	Alphaproteobacteria	Hyphomicrobiales	Rhizobiaceae	Rhizobium	Rhizobium rhizogenes	Complete Genome
GCF_009831375.1_ASM983137v1_genomic.fna.gz	411470	Mediterraneibacter gnavus ATCC 29149	Bacteria	Bacillota	Clostridia	Lachnospirales	Lachnospiraceae	Mediterraneibacter	Mediterraneibacter gnavus	Complete Genome
GCF_000758725.1_ASM75872v1_genomic.fna.gz	189426	Paenibacillus odorifer	Bacteria	Bacillota	Bacilli	Bacillales	Paenibacillaceae	Paenibacillus	Paenibacillus odorifer	Complete Genome
GCF_000009045.1_ASM904v1_genomic.fna.gz	224308	Bacillus subtilis subsp. subtilis str. 168	Bacteria	Bacillota	Bacilli	Bacillales	Bacillaceae	Bacillus	Bacillus subtilis	Complete Genome
GCF_900187235.1_52184_D01_genomic.fna.gz	43771	Corynebacterium urealyticum	Bacteria	Actinomycetota	Actinomycetes	Mycobacteriales	Corynebacteriaceae	Corynebacterium	Corynebacterium urealyticum	Complete Genome
GCF_016028735.1_ASM1602873v1_genomic.fna.gz	90244	Oligella ureolytica	Bacteria	Pseudomonadota	Betaproteobacteria	Burkholderiales	Alcaligenaceae	Oligella	Oligella ureolytica	Complete Genome
GCF_004803795.1_ASM480379v1_genomic.fna.gz	203	Campylobacter rectus	Bacteria	Campylobacterota	Epsilonproteobacteria	Campylobacterales	Campylobacteraceae	Campylobacter	Campylobacter rectus	Complete Genome
GCF_000724605.1_ASM72460v1_genomic.fna.gz	59505	Actinotignum schaalii	Bacteria	Actinomycetota	Actinomycetes	Actinomycetales	Actinomycetaceae	Actinotignum	Actinotignum schaalii	Complete Genome
GCF_010727605.1_ASM1072760v1_genomic.fna.gz	1784	Mycobacterium simiae	Bacteria	Actinomycetota	Actinomycetes	Mycobacteriales	Mycobacteriaceae	Mycobacterium	Mycobacterium simiae	Complete Genome
GCF_021441905.1_ASM2144190v1_genomic.fna.gz	86664	Priestia flexa	Bacteria	Bacillota	Bacilli	Bacillales	Bacillaceae	Priestia	Priestia flexa	Complete Genome
GCF_020735925.1_ASM2073592v1_genomic.fna.gz	519	Bordetella parapertussis	Bacteria	Pseudomonadota	Betaproteobacteria	Burkholderiales	Alcaligenaceae	Bordetella	Bordetella parapertussis	Complete Genome
GCF_008245025.1_ASM824502v1_genomic.fna.gz	488545	Campylobacter lari subsp. concheus	Bacteria	Campylobacterota	Epsilonproteobacteria	Campylobacterales	Campylobacteraceae	Campylobacter	Campylobacter lari	Complete Genome
GCF_003367705.1_ASM336770v1_genomic.fna.gz	104336	Microbacterium foliorum	Bacteria	Actinomycetota	Actinomycetes	Micrococcales	Microbacteriaceae	Microbacterium	Microbacterium foliorum	Complete Genome
GCF_000024405.1_ASM2440v1_genomic.fna.gz	526218	Sebaldella termitidis ATCC 33386	Bacteria	Fusobacteriota	Fusobacteriia	Fusobacteriales	Leptotrichiaceae	Sebaldella	Sebaldella termitidis	Complete Genome
GCF_008831385.1_ASM883138v1_genomic.fna.gz	51664	Lapidilactobacillus dextrinicus	Bacteria	Bacillota	Bacilli	Lactobacillales	Lactobacillaceae	Lapidilactobacillus	Lapidilactobacillus dextrinicus	Complete Genome
GCF_004101845.1_ASM410184v1_genomic.fna.gz	1293592	Latilactobacillus curvatus JCM 1096 = DSM 20019	Bacteria	Bacillota	Bacilli	Lactobacillales	Lactobacillaceae	Latilactobacillus	Latilactobacillus curvatus	Complete Genome
GCF_009676365.1_ASM967636v1_genomic.fna.gz	1599	Latilactobacillus sakei	Bacteria	Bacillota	Bacilli	Lactobacillales	Lactobacillaceae	Latilactobacillus	Latilactobacillus sakei	Complete Genome
GCF_040409965.1_ASM4040996v1_genomic.fna.gz	152335	Paucilactobacillus suebicus	Bacteria	Bacillota	Bacilli	Lactobacillales	Lactobacillaceae	Paucilactobacillus	Paucilactobacillus suebicus	Complete Genome
GCF_900637755.1_52579_F01_genomic.fna.gz	158850	Providencia rustigianii	Bacteria	Pseudomonadota	Gammaproteobacteria	Enterobacterales	Morganellaceae	Providencia	Providencia rustigianii	Complete Genome
GCF_008033155.1_ASM803315v1_genomic.fna.gz	176292	Secundilactobacillus malefermentans	Bacteria	Bacillota	Bacilli	Lactobacillales	Lactobacillaceae	Secundilactobacillus	Secundilactobacillus malefermentans	Complete Genome
GCF_000222975.1_ASM22297v1_genomic.fna.gz	1035377	Yersinia pestis A1122	Bacteria	Pseudomonadota	Gammaproteobacteria	Enterobacterales	Yersiniaceae	Yersinia	Yersinia pestis	Complete Genome
GCF_900475555.1_44257_B01_genomic.fna.gz	465515	Micrococcus luteus NCTC 2665	Bacteria	Actinomycetota	Actinomycetes	Micrococcales	Micrococcaceae	Micrococcus	Micrococcus luteus	Complete Genome
GCF_001632805.1_ASM163280v1_genomic.fna.gz	1460372	Mycobacteroides chelonae CCUG 47445	Bacteria	Actinomycetota	Actinomycetes	Mycobacteriales	Mycobacteriaceae	Mycobacteroides	Mycobacteroides chelonae	Complete Genome
GCF_002220285.1_ASM222028v1_genomic.fna.gz	1396	Bacillus cereus	Bacteria	Bacillota	Bacilli	Bacillales	Bacillaceae	Bacillus	Bacillus cereus	Complete Genome
GCF_002209125.2_ASM220912v2_genomic.fna.gz	37326	Nocardia brasiliensis	Bacteria	Actinomycetota	Actinomycetes	Mycobacteriales	Nocardiaceae	Nocardia	Nocardia brasiliensis	Complete Genome
GCF_028596105.1_ASM2859610v1_genomic.fna.gz	80878	Acidovorax temperans	Bacteria	Pseudomonadota	Betaproteobacteria	Burkholderiales	Comamonadaceae	Acidovorax	Acidovorax temperans	Complete Genome
GCF_008693965.1_ASM869396v1_genomic.fna.gz	47886	Pseudomonas luteola	Bacteria	Pseudomonadota	Gammaproteobacteria	Pseudomonadales	Pseudomonadaceae	Pseudomonas	Pseudomonas luteola	Complete Genome
GCF_001703515.1_ASM170351v1_genomic.fna.gz	2756	Brochothrix thermosphacta	Bacteria	Bacillota	Bacilli	Bacillales	Listeriaceae	Brochothrix	Brochothrix thermosphacta	Complete Genome
GCF_030297255.1_ASM3029725v1_genomic.fna.gz	28450	Burkholderia pseudomallei	Bacteria	Pseudomonadota	Betaproteobacteria	Burkholderiales	Burkholderiaceae	Burkholderia	Burkholderia pseudomallei	Complete Genome
GCF_001553605.1_ASM155360v1_genomic.fna.gz	44742	Desulfovibrio fairfieldensis	Bacteria	Thermodesulfobacteriota	Desulfovibrionia	Desulfovibrionales	Desulfovibrionaceae	Desulfovibrio	Desulfovibrio fairfieldensis	Complete Genome
GCF_016127495.1_ASM1612749v1_genomic.fna.gz	1276	Kytococcus sedentarius	Bacteria	Actinomycetota	Actinomycetes	Micrococcales	Kytococcaceae	Kytococcus	Kytococcus sedentarius	Complete Genome
GCF_000208405.1_ASM20840v1_genomic.fna.gz	546271	Selenomonas sputigena ATCC 35185	Bacteria	Bacillota	Negativicutes	Selenomonadales	Selenomonadaceae	Selenomonas	Selenomonas sputigena	Complete Genome
GCF_001991075.2_ASM199107v2_genomic.fna.gz	1561	Clostridium baratii	Bacteria	Bacillota	Clostridia	Eubacteriales	Clostridiaceae	Clostridium	Clostridium baratii	Complete Genome
GCF_002327205.1_ASM232720v1_genomic.fna.gz	46867	Clostridium chauvoei	Bacteria	Bacillota	Clostridia	Eubacteriales	Clostridiaceae	Clostridium	Clostridium chauvoei	Complete Genome
GCF_003614235.1_ASM361423v1_genomic.fna.gz	1542	Clostridium novyi	Bacteria	Bacillota	Clostridia	Eubacteriales	Clostridiaceae	Clostridium	Clostridium novyi	Complete Genome
GCF_018314255.1_ASM1831425v1_genomic.fna.gz	1581	Lentilactobacillus buchneri	Bacteria	Bacillota	Bacilli	Lactobacillales	Lactobacillaceae	Lentilactobacillus	Lentilactobacillus buchneri	Complete Genome
GCF_016127255.1_ASM1612725v1_genomic.fna.gz	33968	Leuconostoc pseudomesenteroides	Bacteria	Bacillota	Bacilli	Lactobacillales	Lactobacillaceae	Leuconostoc	Leuconostoc pseudomesenteroides	Complete Genome
GCF_022869645.1_ASM2286964v1_genomic.fna.gz	487	Neisseria meningitidis	Bacteria	Pseudomonadota	Betaproteobacteria	Neisseriales	Neisseriaceae	Neisseria	Neisseria meningitidis	Complete Genome
GCF_000014505.1_ASM1450v1_genomic.fna.gz	278197	Pediococcus pentosaceus ATCC 25745	Bacteria	Bacillota	Bacilli	Lactobacillales	Lactobacillaceae	Pediococcus	Pediococcus pentosaceus	Complete Genome
GCF_900638655.1_58635_F02_genomic.fna.gz	82985	Pragia fontium	Bacteria	Pseudomonadota	Gammaproteobacteria	Enterobacterales	Budviciaceae	Pragia	Pragia fontium	Complete Genome
GCF_900637795.1_52592_H02_genomic.fna.gz	1014	Weeksella virosa	Bacteria	Bacteroidota	Flavobacteriia	Flavobacteriales	Weeksellaceae	Weeksella	Weeksella virosa	Complete Genome
GCF_001025215.1_ASM102521v1_genomic.fna.gz	547043	Bifidobacterium pseudocatenulatum DSM 20438 = JCM 1200 = LMG 10505	Bacteria	Actinomycetota	Actinomycetes	Bifidobacteriales	Bifidobacteriaceae	Bifidobacterium	Bifidobacterium pseudocatenulatum	Complete Genome
GCF_006151905.1_ASM615190v1_genomic.fna.gz	47715	Lacticaseibacillus rhamnosus	Bacteria	Bacillota	Bacilli	Lactobacillales	Lactobacillaceae	Lacticaseibacillus	Lacticaseibacillus rhamnosus	Complete Genome
GCF_001951095.1_ASM195109v1_genomic.fna.gz	137591	Weissella cibaria	Bacteria	Bacillota	Bacilli	Lactobacillales	Lactobacillaceae	Weissella	Weissella cibaria	Complete Genome
GCF_036327715.1_ASM3632771v1_genomic.fna.gz	1249	Weissella paramesenteroides	Bacteria	Bacillota	Bacilli	Lactobacillales	Lactobacillaceae	Weissella	Weissella paramesenteroides	Complete Genome
GCF_000008445.1_ASM844v1_genomic.fna.gz	261594	Bacillus anthracis str. 'Ames Ancestor'	Bacteria	Bacillota	Bacilli	Bacillales	Bacillaceae	Bacillus	Bacillus anthracis	Complete Genome
GCF_000953635.1_LMI_genomic.fna.gz	451	Legionella micdadei	Bacteria	Pseudomonadota	Gammaproteobacteria	Legionellales	Legionellaceae	Legionella	Legionella micdadei	Complete Genome
GCF_020097375.1_ASM2009737v1_genomic.fna.gz	28124	Porphyromonas endodontalis	Bacteria	Bacteroidota	Bacteroidia	Bacteroidales	Porphyromonadaceae	Porphyromonas	Porphyromonas endodontalis	Complete Genome
GCF_022354085.1_ASM2235408v1_genomic.fna.gz	622	Shigella dysenteriae	Bacteria	Pseudomonadota	Gammaproteobacteria	Enterobacterales	Enterobacteriaceae	Shigella	Shigella dysenteriae	Complete Genome
GCF_018128425.1_ASM1812842v1_genomic.fna.gz	67826	Citrobacter sedlakii	Bacteria	Pseudomonadota	Gammaproteobacteria	Enterobacterales	Enterobacteriaceae	Citrobacter	Citrobacter sedlakii	Complete Genome
GCF_900187035.1_50279_G02_genomic.fna.gz	158847	Megamonas hypermegale	Bacteria	Bacillota	Negativicutes	Selenomonadales	Selenomonadaceae	Megamonas	Megamonas hypermegale	Complete Genome
GCF_001974985.1_ASM197498v1_genomic.fna.gz	36805	Microbacterium aurum	Bacteria	Actinomycetota	Actinomycetes	Micrococcales	Microbacteriaceae	Microbacterium	Microbacterium aurum	Complete Genome
GCF_018128125.1_ASM1812812v1_genomic.fna.gz	470565	Prevotella histicola	Bacteria	Bacteroidota	Bacteroidia	Bacteroidales	Prevotellaceae	Prevotella	Prevotella histicola	Complete Genome
GCF_900475915.1_48128_H02_genomic.fna.gz	28264	Arcanobacterium haemolyticum	Bacteria	Actinomycetota	Actinomycetes	Actinomycetales	Actinomycetaceae	Arcanobacterium	Arcanobacterium haemolyticum	Complete Genome
GCF_030292135.1_ASM3029213v1_genomic.fna.gz	2026189	Bacillus albus	Bacteria	Bacillota	Bacilli	Bacillales	Bacillaceae	Bacillus	Bacillus albus	Complete Genome
GCF_000834455.1_ASM83445v1_genomic.fna.gz	29485	Yersinia rohdei	Bacteria	Pseudomonadota	Gammaproteobacteria	Enterobacterales	Yersiniaceae	Yersinia	Yersinia rohdei	Complete Genome
GCF_020097295.1_ASM2009729v1_genomic.fna.gz	29489	Aeromonas enteropelogenes	Bacteria	Pseudomonadota	Gammaproteobacteria	Aeromonadales	Aeromonadaceae	Aeromonas	Aeromonas enteropelogenes	Complete Genome
GCF_029023685.1_ASM2902368v1_genomic.fna.gz	1625	Fructilactobacillus sanfranciscensis	Bacteria	Bacillota	Bacilli	Lactobacillales	Lactobacillaceae	Fructilactobacillus	Fructilactobacillus sanfranciscensis	Complete Genome
GCF_003258335.1_ASM325833v1_genomic.fna.gz	40216	Acinetobacter radioresistens	Bacteria	Pseudomonadota	Gammaproteobacteria	Moraxellales	Moraxellaceae	Acinetobacter	Acinetobacter radioresistens	Complete Genome
GCF_002278015.2_ASM227801v2_genomic.fna.gz	1354	Enterococcus hirae	Bacteria	Bacillota	Bacilli	Lactobacillales	Enterococcaceae	Enterococcus	Enterococcus hirae	Complete Genome
GCF_900636765.1_44503_A02_genomic.fna.gz	493	Neisseria canis	Bacteria	Pseudomonadota	Betaproteobacteria	Neisseriales	Neisseriaceae	Neisseria	Neisseria canis	Complete Genome
GCF_006094395.1_ASM609439v1_genomic.fna.gz	1283	Staphylococcus haemolyticus	Bacteria	Bacillota	Bacilli	Bacillales	Staphylococcaceae	Staphylococcus	Staphylococcus haemolyticus	Complete Genome
GCF_036250655.1_ASM3625065v1_genomic.fna.gz	165	Treponema saccharophilum	Bacteria	Spirochaetota	Spirochaetia	Spirochaetales	Treponemataceae	Treponema	Treponema saccharophilum	Complete Genome
GCF_001718895.1_ASM171889v1_genomic.fna.gz	95486	Burkholderia cenocepacia	Bacteria	Pseudomonadota	Betaproteobacteria	Burkholderiales	Burkholderiaceae	Burkholderia	Burkholderia cenocepacia	Complete Genome
GCF_016728665.1_ASM1672866v1_genomic.fna.gz	43769	Corynebacterium propinquum	Bacteria	Actinomycetota	Actinomycetes	Mycobacteriales	Corynebacteriaceae	Corynebacterium	Corynebacterium propinquum	Complete Genome
GCF_016406325.1_ASM1640632v1_genomic.fna.gz	24	Shewanella putrefaciens	Bacteria	Pseudomonadota	Gammaproteobacteria	Alteromonadales	Shewanellaceae	Shewanella	Shewanella putrefaciens	Complete Genome
GCF_000723425.2_E11_genomic.fna.gz	1131442	Mycobacterium marinum E11	Bacteria	Actinomycetota	Actinomycetes	Mycobacteriales	Mycobacteriaceae	Mycobacterium	Mycobacterium marinum	Complete Genome
GCF_900187305.1_51470_F02_genomic.fna.gz	326523	Neisseria zoodegmatis	Bacteria	Pseudomonadota	Betaproteobacteria	Neisseriales	Neisseriaceae	Neisseria	Neisseria zoodegmatis	Complete Genome
GCF_025151385.1_ASM2515138v1_genomic.fna.gz	679190	Hoylesella buccalis ATCC 35310	Bacteria	Bacteroidota	Bacteroidia	Bacteroidales	Prevotellaceae	Hoylesella	Hoylesella buccalis	Complete Genome
GCF_001888925.1_ASM188892v1_genomic.fna.gz	1217420	Lactobacillus delbrueckii subsp. jakobsenii ZN7a-9 = DSM 26046	Bacteria	Bacillota	Bacilli	Lactobacillales	Lactobacillaceae	Lactobacillus	Lactobacillus delbrueckii	Complete Genome
GCF_005670685.2_ASM567068v2_genomic.fna.gz	1226753	Mycolicibacterium mucogenicum DSM 44124	Bacteria	Actinomycetota	Actinomycetes	Mycobacteriales	Mycobacteriaceae	Mycolicibacterium	Mycolicibacterium mucogenicum	Complete Genome
GCF_000186005.1_ASM18600v1_genomic.fna.gz	943945	Mycoplasmopsis fermentans M64	Bacteria	Mycoplasmatota	na	Mycoplasmoidales	Metamycoplasmataceae	Mycoplasmopsis	Mycoplasmopsis fermentans	Complete Genome
GCF_003660105.1_ASM366010v1_genomic.fna.gz	1032070	Aliarcobacter cryaerophilus ATCC 43158	Bacteria	Campylobacterota	Epsilonproteobacteria	Campylobacterales	Arcobacteraceae	Aliarcobacter	Aliarcobacter cryaerophilus	Complete Genome
GCF_000521725.1_ASM52172v1_genomic.fna.gz	1263829	Bibersteinia trehalosi USDA-ARS-USMARC-188	Bacteria	Pseudomonadota	Gammaproteobacteria	Pasteurellales	Pasteurellaceae	Bibersteinia	Bibersteinia trehalosi	Complete Genome
GCF_001750725.1_ASM175072v1_genomic.fna.gz	299767	Enterobacter ludwigii	Bacteria	Pseudomonadota	Gammaproteobacteria	Enterobacterales	Enterobacteriaceae	Enterobacter	Enterobacter ludwigii	Complete Genome
GCF_039789245.1_ASM3978924v1_genomic.fna.gz	82981	Leminorella grimontii	Bacteria	Pseudomonadota	Gammaproteobacteria	Enterobacterales	Budviciaceae	Leminorella	Leminorella grimontii	Complete Genome
GCF_019916025.1_ASM1991602v1_genomic.fna.gz	1490	Paraclostridium bifermentans	Bacteria	Bacillota	Clostridia	Peptostreptococcales	Peptostreptococcaceae	Paraclostridium	Paraclostridium bifermentans	Complete Genome
GCF_002250055.1_ASM225005v1_genomic.fna.gz	33932	Sutcliffiella cohnii	Bacteria	Bacillota	Bacilli	Bacillales	Bacillaceae	Sutcliffiella	Sutcliffiella cohnii	Complete Genome
GCF_900637165.1_49699_G02_genomic.fna.gz	52771	Actinomyces howellii	Bacteria	Actinomycetota	Actinomycetes	Actinomycetales	Actinomycetaceae	Actinomyces	Actinomyces howellii	Complete Genome
GCF_000196555.1_ASM19655v1_genomic.fna.gz	565042	Bifidobacterium longum subsp. longum JCM 1217	Bacteria	Actinomycetota	Actinomycetes	Bifidobacteriales	Bifidobacteriaceae	Bifidobacterium	Bifidobacterium longum	Complete Genome
GCF_018885085.1_ASM1888508v1_genomic.fna.gz	1496	Clostridioides difficile	Bacteria	Bacillota	Clostridia	Peptostreptococcales	Peptostreptococcaceae	Clostridioides	Clostridioides difficile	Complete Genome
GCF_002706795.1_ASM270679v1_genomic.fna.gz	1121121	Brevibacillus laterosporus DSM 25	Bacteria	Bacillota	Bacilli	Bacillales	Paenibacillaceae	Brevibacillus	Brevibacillus laterosporus	Complete Genome
GCF_025146565.1_ASM2514656v1_genomic.fna.gz	28111	Bacteroides eggerthii	Bacteria	Bacteroidota	Bacteroidia	Bacteroidales	Bacteroidaceae	Bacteroides	Bacteroides eggerthii	Complete Genome
GCF_900475855.1_46338_B02_genomic.fna.gz	333962	Providencia heimbachae	Bacteria	Pseudomonadota	Gammaproteobacteria	Enterobacterales	Morganellaceae	Providencia	Providencia heimbachae	Complete Genome
GCF_000816085.1_ASM81608v1_genomic.fna.gz	1284	Staphylococcus hyicus	Bacteria	Bacillota	Bacilli	Bacillales	Staphylococcaceae	Staphylococcus	Staphylococcus hyicus	Complete Genome
GCF_900637575.1_52006_A02_genomic.fna.gz	84110	Slackia heliotrinireducens	Bacteria	Actinomycetota	Coriobacteriia	Eggerthellales	Eggerthellaceae	Slackia	Slackia heliotrinireducens	Complete Genome
GCF_014879295.1_ASM1487929v1_genomic.fna.gz	152331	Lentilactobacillus parabuchneri	Bacteria	Bacillota	Bacilli	Lactobacillales	Lactobacillaceae	Lentilactobacillus	Lentilactobacillus parabuchneri	Complete Genome
GCF_002080125.1_ASM208012v1_genomic.fna.gz	480	Moraxella catarrhalis	Bacteria	Pseudomonadota	Gammaproteobacteria	Moraxellales	Moraxellaceae	Moraxella	Moraxella catarrhalis	Complete Genome
GCF_038086725.1_ASM3808672v1_genomic.fna.gz	85581	Photobacterium damselae subsp. damselae	Bacteria	Pseudomonadota	Gammaproteobacteria	Vibrionales	Vibrionaceae	Photobacterium	Photobacterium damselae	Complete Genome
GCF_000014025.1_ASM1402v1_genomic.fna.gz	367737	Aliarcobacter butzleri RM4018	Bacteria	Campylobacterota	Epsilonproteobacteria	Campylobacterales	Arcobacteraceae	Aliarcobacter	Aliarcobacter butzleri	Complete Genome
GCF_000022965.1_ASM2296v1_genomic.fna.gz	555970	Bifidobacterium animalis subsp. lactis DSM 10140	Bacteria	Actinomycetota	Actinomycetes	Bifidobacteriales	Bifidobacteriaceae	Bifidobacterium	Bifidobacterium animalis	Complete Genome
GCF_001941465.1_ASM194146v1_genomic.fna.gz	28028	Corynebacterium flavescens	Bacteria	Actinomycetota	Actinomycetes	Mycobacteriales	Corynebacteriaceae	Corynebacterium	Corynebacterium flavescens	Complete Genome
GCF_900475675.1_45473_D02_genomic.fna.gz	150055	Streptococcus lutetiensis	Bacteria	Bacillota	Bacilli	Lactobacillales	Streptococcaceae	Streptococcus	Streptococcus lutetiensis	Complete Genome
GCF_000008725.1_ASM872v1_genomic.fna.gz	272561	Chlamydia trachomatis D/UW-3/CX	Bacteria	Chlamydiota	Chlamydiia	Chlamydiales	Chlamydiaceae	Chlamydia	Chlamydia trachomatis	Complete Genome
GCF_000183155.1_ASM18315v1_genomic.fna.gz	693978	Riemerella anatipestifer ATCC 11845 = DSM 15868	Bacteria	Bacteroidota	Flavobacteriia	Flavobacteriales	Weeksellaceae	Riemerella	Riemerella anatipestifer	Complete Genome
GCF_000980835.1_ASM98083v1_genomic.fna.gz	35755	Corynebacterium kutscheri	Bacteria	Actinomycetota	Actinomycetes	Mycobacteriales	Corynebacteriaceae	Corynebacterium	Corynebacterium kutscheri	Complete Genome
GCF_009933595.1_ASM993359v1_genomic.fna.gz	1605	Ligilactobacillus animalis	Bacteria	Bacillota	Bacilli	Lactobacillales	Lactobacillaceae	Ligilactobacillus	Ligilactobacillus animalis	Complete Genome
GCF_000025925.1_ASM2592v1_genomic.fna.gz	264731	Xylanibacter ruminicola 23	Bacteria	Bacteroidota	Bacteroidia	Bacteroidales	Prevotellaceae	Xylanibacter	Xylanibacter ruminicola	Complete Genome
GCF_900637265.1_50432_C01_genomic.fna.gz	217204	Achromobacter insolitus	Bacteria	Pseudomonadota	Betaproteobacteria	Burkholderiales	Alcaligenaceae	Achromobacter	Achromobacter insolitus	Complete Genome
GCF_002849895.1_ASM284989v1_genomic.fna.gz	1423720	Companilactobacillus alimentarius DSM 20249	Bacteria	Bacillota	Bacilli	Lactobacillales	Lactobacillaceae	Companilactobacillus	Companilactobacillus alimentarius	Complete Genome
GCF_002749495.1_ASM274949v1_genomic.fna.gz	147645	Paracoccus yeei	Bacteria	Pseudomonadota	Alphaproteobacteria	Rhodobacterales	Paracoccaceae	Paracoccus	Paracoccus yeei	Complete Genome
GCF_000046845.1_ASM4684v1_genomic.fna.gz	62977	Acinetobacter baylyi ADP1	Bacteria	Pseudomonadota	Gammaproteobacteria	Moraxellales	Moraxellaceae	Acinetobacter	Acinetobacter baylyi	Complete Genome
GCF_013372245.1_ASM1337224v1_genomic.fna.gz	1031733	Campylobacter upsaliensis RM3940	Bacteria	Campylobacterota	Epsilonproteobacteria	Campylobacterales	Campylobacteraceae	Campylobacter	Campylobacter upsaliensis	Complete Genome
GCF_016026575.1_ASM1602657v1_genomic.fna.gz	82135	Fannyhessea vaginae	Bacteria	Actinomycetota	Coriobacteriia	Coriobacteriales	Atopobiaceae	Fannyhessea	Fannyhessea vaginae	Complete Genome
GCF_009913655.1_ASM991365v1_genomic.fna.gz	1590	Lactiplantibacillus plantarum	Bacteria	Bacillota	Bacilli	Lactobacillales	Lactobacillaceae	Lactiplantibacillus	Lactiplantibacillus plantarum	Complete Genome
GCF_020510245.1_ASM2051024v1_genomic.fna.gz	1247	Oenococcus oeni	Bacteria	Bacillota	Bacilli	Lactobacillales	Lactobacillaceae	Oenococcus	Oenococcus oeni	Complete Genome
GCF_009730295.1_ASM973029v1_genomic.fna.gz	84135	Gemella sanguinis	Bacteria	Bacillota	Bacilli	Bacillales	Gemellaceae	Gemella	Gemella sanguinis	Complete Genome
GCF_024397795.1_ASM2439779v1_genomic.fna.gz	151781	Lactobacillus intestinalis	Bacteria	Bacillota	Bacilli	Lactobacillales	Lactobacillaceae	Lactobacillus	Lactobacillus intestinalis	Complete Genome
GCF_014656585.1_ASM1465658v1_genomic.fna.gz	267818	Lactobacillus kefiranofaciens	Bacteria	Bacillota	Bacilli	Lactobacillales	Lactobacillaceae	Lactobacillus	Lactobacillus kefiranofaciens	Complete Genome
GCF_022374895.2_ASM2237489v2_genomic.fna.gz	141349	Mycobacterium lentiflavum	Bacteria	Actinomycetota	Actinomycetes	Mycobacteriales	Mycobacteriaceae	Mycobacterium	Mycobacterium lentiflavum	Complete Genome
GCF_016724865.1_ASM1672486v1_genomic.fna.gz	1407	Peribacillus psychrosaccharolyticus	Bacteria	Bacillota	Bacilli	Bacillales	Bacillaceae	Peribacillus	Peribacillus psychrosaccharolyticus	Complete Genome
GCF_002243645.1_ASM224364v1_genomic.fna.gz	1349754	Peribacillus simplex NBRC 15720 = DSM 1321	Bacteria	Bacillota	Bacilli	Bacillales	Bacillaceae	Peribacillus	Peribacillus simplex	Complete Genome
GCF_000236925.1_ASM23692v1_genomic.fna.gz	985002	Staphylococcus argenteus	Bacteria	Bacillota	Bacilli	Bacillales	Staphylococcaceae	Staphylococcus	Staphylococcus argenteus	Complete Genome
GCF_900475595.1_44343_G01_genomic.fna.gz	1349	Streptococcus uberis	Bacteria	Bacillota	Bacilli	Lactobacillales	Streptococcaceae	Streptococcus	Streptococcus uberis	Complete Genome
GCF_002157855.1_ASM215785v1_genomic.fna.gz	79883	Sutcliffiella horikoshii	Bacteria	Bacillota	Bacilli	Bacillales	Bacillaceae	Sutcliffiella	Sutcliffiella horikoshii	Complete Genome
GCF_000834395.1_ASM83439v1_genomic.fna.gz	1453495	Yersinia aldovae 670-83	Bacteria	Pseudomonadota	Gammaproteobacteria	Enterobacterales	Yersiniaceae	Yersinia	Yersinia aldovae	Complete Genome
GCF_000014805.1_ASM1480v1_genomic.fna.gz	380703	Aeromonas hydrophila subsp. hydrophila ATCC 7966	Bacteria	Pseudomonadota	Gammaproteobacteria	Aeromonadales	Aeromonadaceae	Aeromonas	Aeromonas hydrophila	Complete Genome
GCF_900478035.1_47555_E02_genomic.fna.gz	1724	Corynebacterium renale	Bacteria	Actinomycetota	Actinomycetes	Mycobacteriales	Corynebacteriaceae	Corynebacterium	Corynebacterium renale	Complete Genome
GCF_900476045.1_50279_D01_genomic.fna.gz	29391	Gemella morbillorum	Bacteria	Bacillota	Bacilli	Bacillales	Gemellaceae	Gemella	Gemella morbillorum	Complete Genome
GCF_003288115.1_ASM328811v1_genomic.fna.gz	1622	Ligilactobacillus murinus	Bacteria	Bacillota	Bacilli	Lactobacillales	Lactobacillaceae	Ligilactobacillus	Ligilactobacillus murinus	Complete Genome
GCF_900476215.1_51342_F02_genomic.fna.gz	217	Helicobacter mustelae	Bacteria	Campylobacterota	Epsilonproteobacteria	Campylobacterales	Helicobacteraceae	Helicobacter	Helicobacter mustelae	Complete Genome
GCF_025149285.1_ASM2514928v1_genomic.fna.gz	154046	Hungatella hathewayi	Bacteria	Bacillota	Clostridia	Lachnospirales	Lachnospiraceae	Hungatella	Hungatella hathewayi	Complete Genome
GCF_900637025.1_46338_H01_genomic.fna.gz	655813	Streptococcus oralis ATCC 35037	Bacteria	Bacillota	Bacilli	Lactobacillales	Streptococcaceae	Streptococcus	Streptococcus oralis	Complete Genome
GCF_020423125.1_ASM2042312v1_genomic.fna.gz	651	Aeromonas media	Bacteria	Pseudomonadota	Gammaproteobacteria	Aeromonadales	Aeromonadaceae	Aeromonas	Aeromonas media	Complete Genome
GCF_023518055.1_ASM2351805v1_genomic.fna.gz	714	Aggregatibacter actinomycetemcomitans	Bacteria	Pseudomonadota	Gammaproteobacteria	Pasteurellales	Pasteurellaceae	Aggregatibacter	Aggregatibacter actinomycetemcomitans	Complete Genome
GCF_000092245.1_ASM9224v1_genomic.fna.gz	572480	Arcobacter nitrofigilis DSM 7299	Bacteria	Campylobacterota	Epsilonproteobacteria	Campylobacterales	Arcobacteraceae	Arcobacter	Arcobacter nitrofigilis	Complete Genome
GCF_001642655.1_ASM164265v1_genomic.fna.gz	1519	Clostridium tyrobutyricum	Bacteria	Bacillota	Clostridia	Eubacteriales	Clostridiaceae	Clostridium	Clostridium tyrobutyricum	Complete Genome
GCF_013388375.1_ASM1338837v1_genomic.fna.gz	359385	Xanthomonas campestris pv. raphani	Bacteria	Pseudomonadota	Gammaproteobacteria	Lysobacterales	Lysobacteraceae	Xanthomonas	Xanthomonas campestris	Complete Genome
GCF_000163895.2_ASM16389v2_genomic.fna.gz	546269	Filifactor alocis ATCC 35896	Bacteria	Bacillota	Clostridia	Peptostreptococcales	Filifactoraceae	Filifactor	Filifactor alocis	Complete Genome
GCF_000155515.2_ASM15551v2_genomic.fna.gz	537973	Lacticaseibacillus paracasei subsp. paracasei 8700:2	Bacteria	Bacillota	Bacilli	Lactobacillales	Lactobacillaceae	Lacticaseibacillus	Lacticaseibacillus paracasei	Complete Genome
GCF_003176835.1_ASM317683v1_genomic.fna.gz	1360	Lactococcus lactis subsp. lactis	Bacteria	Bacillota	Bacilli	Lactobacillales	Streptococcaceae	Lactococcus	Lactococcus lactis	Complete Genome
GCF_022533465.1_ASM2253346v1_genomic.fna.gz	410	Methylobacterium organophilum	Bacteria	Pseudomonadota	Alphaproteobacteria	Hyphomicrobiales	Methylobacteriaceae	Methylobacterium	Methylobacterium organophilum	Complete Genome
GCF_010727125.1_ASM1072712v1_genomic.fna.gz	1788	Mycolicibacter terrae	Bacteria	Actinomycetota	Actinomycetes	Mycobacteriales	Mycobacteriaceae	Mycolicibacter	Mycolicibacter terrae	Complete Genome
GCF_900637615.1_52191_A01_genomic.fna.gz	103855	Bordetella hinzii	Bacteria	Pseudomonadota	Betaproteobacteria	Burkholderiales	Alcaligenaceae	Bordetella	Bordetella hinzii	Complete Genome
GCF_016890085.1_ASM1689008v1_genomic.fna.gz	536	Chromobacterium violaceum	Bacteria	Pseudomonadota	Betaproteobacteria	Neisseriales	Chromobacteriaceae	Chromobacterium	Chromobacterium violaceum	Complete Genome
GCF_019048065.1_ASM1904806v1_genomic.fna.gz	67824	Citrobacter farmeri	Bacteria	Pseudomonadota	Gammaproteobacteria	Enterobacterales	Enterobacteriaceae	Citrobacter	Citrobacter farmeri	Complete Genome
GCF_002998535.1_ASM299853v1_genomic.fna.gz	28113	Bacteroides heparinolyticus	Bacteria	Bacteroidota	Bacteroidia	Bacteroidales	Bacteroidaceae	Bacteroides	Bacteroides heparinolyticus	Complete Genome
GCF_002998435.1_ASM299843v1_genomic.fna.gz	28119	Bacteroides zoogleoformans	Bacteria	Bacteroidota	Bacteroidia	Bacteroidales	Bacteroidaceae	Bacteroides	Bacteroides zoogleoformans	Complete Genome
GCF_041892135.1_ASM4189213v1_genomic.fna.gz	74315	Brevundimonas intermedia	Bacteria	Pseudomonadota	Alphaproteobacteria	Caulobacterales	Caulobacteraceae	Brevundimonas	Brevundimonas intermedia	Complete Genome
GCF_002208825.2_ASM220882v2_genomic.fna.gz	41276	Brevundimonas vesicularis	Bacteria	Pseudomonadota	Alphaproteobacteria	Caulobacterales	Caulobacteraceae	Brevundimonas	Brevundimonas vesicularis	Complete Genome
GCF_000184435.1_ASM18443v1_genomic.fna.gz	278137	Mycolicibacterium gilvum Spyr1	Bacteria	Actinomycetota	Actinomycetes	Mycobacteriales	Mycobacteriaceae	Mycolicibacterium	Mycolicibacterium gilvum	Complete Genome
GCF_015689395.1_ASM1568939v1_genomic.fna.gz	40041	Streptococcus equi subsp. zooepidemicus	Bacteria	Bacillota	Bacilli	Lactobacillales	Streptococcaceae	Streptococcus	Streptococcus equi	Complete Genome
GCF_021278985.1_ASM2127898v1_genomic.fna.gz	1218085	Citrobacter rodentium NBRC 105723 = DSM 16636	Bacteria	Pseudomonadota	Gammaproteobacteria	Enterobacterales	Enterobacteriaceae	Citrobacter	Citrobacter rodentium	Complete Genome
GCF_000015345.1_ASM1534v1_genomic.fna.gz	246195	Dichelobacter nodosus VCS1703A	Bacteria	Pseudomonadota	Gammaproteobacteria	Cardiobacteriales	Cardiobacteriaceae	Dichelobacter	Dichelobacter nodosus	Complete Genome
GCF_002706745.1_ASM270674v1_genomic.fna.gz	936140	Companilactobacillus farciminis KCTC 3681 = DSM 20184	Bacteria	Bacillota	Bacilli	Lactobacillales	Lactobacillaceae	Companilactobacillus	Companilactobacillus farciminis	Complete Genome
GCF_019890955.1_ASM1989095v1_genomic.fna.gz	59814	Pantoea dispersa	Bacteria	Pseudomonadota	Gammaproteobacteria	Enterobacterales	Erwiniaceae	Pantoea	Pantoea dispersa	Complete Genome
GCF_030408675.1_ASM3040867v1_genomic.fna.gz	61592	Corynebacterium durum	Bacteria	Actinomycetota	Actinomycetes	Mycobacteriales	Corynebacteriaceae	Corynebacterium	Corynebacterium durum	Complete Genome
GCF_025998455.1_ASM2599845v1_genomic.fna.gz	210	Helicobacter pylori	Bacteria	Campylobacterota	Epsilonproteobacteria	Campylobacterales	Helicobacteraceae	Helicobacter	Helicobacter pylori	Complete Genome
GCF_000157895.3_ASM15789v2_genomic.fna.gz	557599	Mycobacterium kansasii ATCC 12478	Bacteria	Actinomycetota	Actinomycetes	Mycobacteriales	Mycobacteriaceae	Mycobacterium	Mycobacterium kansasii	Complete Genome
GCF_016599795.1_ASM1659979v1_genomic.fna.gz	45972	Staphylococcus pasteuri	Bacteria	Bacillota	Bacilli	Bacillales	Staphylococcaceae	Staphylococcus	Staphylococcus pasteuri	Complete Genome
GCF_000010125.1_ASM1012v1_genomic.fna.gz	342451	Staphylococcus saprophyticus subsp. saprophyticus ATCC 15305 = NCTC 7292	Bacteria	Bacillota	Bacilli	Bacillales	Staphylococcaceae	Staphylococcus	Staphylococcus saprophyticus	Complete Genome
GCF_002813755.1_ASM281375v1_genomic.fna.gz	53346	Enterococcus mundtii	Bacteria	Bacillota	Bacilli	Lactobacillales	Enterococcaceae	Enterococcus	Enterococcus mundtii	Complete Genome
GCF_900475885.1_49595_C01_genomic.fna.gz	197575	Haemophilus aegyptius	Bacteria	Pseudomonadota	Gammaproteobacteria	Pasteurellales	Pasteurellaceae	Haemophilus	Haemophilus aegyptius	Complete Genome
GCF_018279895.1_ASM1827989v1_genomic.fna.gz	823	Parabacteroides distasonis	Bacteria	Bacteroidota	Bacteroidia	Bacteroidales	Tannerellaceae	Parabacteroides	Parabacteroides distasonis	Complete Genome
GCF_009183365.2_ASM918336v2_genomic.fna.gz	38313	Shewanella algae	Bacteria	Pseudomonadota	Gammaproteobacteria	Alteromonadales	Shewanellaceae	Shewanella	Shewanella algae	Complete Genome
GCF_000164675.2_ASM16467v2_genomic.fna.gz	760570	Streptococcus parasanguinis ATCC 15912	Bacteria	Bacillota	Bacilli	Lactobacillales	Streptococcaceae	Streptococcus	Streptococcus parasanguinis	Complete Genome
GCF_002370525.2_ASM237052v2_genomic.fna.gz	106649	Acinetobacter guillouiae	Bacteria	Pseudomonadota	Gammaproteobacteria	Moraxellales	Moraxellaceae	Acinetobacter	Acinetobacter guillouiae	Complete Genome
GCF_900637545.1_51438_G01_genomic.fna.gz	73010	Aeromonas encheleia	Bacteria	Pseudomonadota	Gammaproteobacteria	Aeromonadales	Aeromonadaceae	Aeromonas	Aeromonas encheleia	Complete Genome
GCF_025558845.1_ASM2555884v1_genomic.fna.gz	94138	Staphylococcus ureilyticus	Bacteria	Bacillota	Bacilli	Bacillales	Staphylococcaceae	Staphylococcus	Staphylococcus ureilyticus	Complete Genome
GCF_000024565.1_ASM2456v1_genomic.fna.gz	519441	Streptobacillus moniliformis DSM 12112	Bacteria	Fusobacteriota	Fusobacteriia	Fusobacteriales	Leptotrichiaceae	Streptobacillus	Streptobacillus moniliformis	Complete Genome
GCF_034355335.1_ASM3435533v1_genomic.fna.gz	1532	Blautia coccoides	Bacteria	Bacillota	Clostridia	Lachnospirales	Lachnospiraceae	Blautia	Blautia coccoides	Complete Genome
GCF_020736045.1_ASM2073604v1_genomic.fna.gz	727	Haemophilus influenzae	Bacteria	Pseudomonadota	Gammaproteobacteria	Pasteurellales	Pasteurellaceae	Haemophilus	Haemophilus influenzae	Complete Genome
GCF_000069965.1_ASM6996v1_genomic.fna.gz	529507	Proteus mirabilis HI4320	Bacteria	Pseudomonadota	Gammaproteobacteria	Enterobacterales	Morganellaceae	Proteus	Proteus mirabilis	Complete Genome
GCF_030246965.1_ASM3024696v1_genomic.fna.gz	59561	Trueperella bernardiae	Bacteria	Actinomycetota	Actinomycetes	Actinomycetales	Actinomycetaceae	Trueperella	Trueperella bernardiae	Complete Genome
GCF_003290385.1_ASM329038v1_genomic.fna.gz	715	Actinobacillus pleuropneumoniae	Bacteria	Pseudomonadota	Gammaproteobacteria	Pasteurellales	Pasteurellaceae	Actinobacillus	Actinobacillus pleuropneumoniae	Complete Genome
GCF_900637325.1_50569_E01_genomic.fna.gz	844	Wolinella succinogenes	Bacteria	Campylobacterota	Epsilonproteobacteria	Campylobacterales	Helicobacteraceae	Wolinella	Wolinella succinogenes	Complete Genome
GCF_002849715.1_ASM284971v1_genomic.fna.gz	37928	Arthrobacter crystallopoietes	Bacteria	Actinomycetota	Actinomycetes	Micrococcales	Micrococcaceae	Arthrobacter	Arthrobacter crystallopoietes	Complete Genome
GCF_028596125.1_ASM2859612v1_genomic.fna.gz	1642	Listeria innocua	Bacteria	Bacillota	Bacilli	Bacillales	Listeriaceae	Listeria	Listeria innocua	Complete Genome
GCF_000069185.1_ASM6918v1_genomic.fna.gz	561007	Mycobacteroides abscessus ATCC 19977	Bacteria	Actinomycetota	Actinomycetes	Mycobacteriales	Mycobacteriaceae	Mycobacteroides	Mycobacteroides abscessus	Complete Genome
GCF_030644225.1_ASM3064422v1_genomic.fna.gz	135079	Selenomonas dianae	Bacteria	Bacillota	Negativicutes	Selenomonadales	Selenomonadaceae	Selenomonas	Selenomonas dianae	Complete Genome
GCF_900636915.1_45532_F02_genomic.fna.gz	985008	Aggregatibacter aphrophilus ATCC 33389	Bacteria	Pseudomonadota	Gammaproteobacteria	Pasteurellales	Pasteurellaceae	Aggregatibacter	Aggregatibacter aphrophilus	Complete Genome
GCF_003172995.1_ASM317299v1_genomic.fna.gz	1310	Streptococcus sobrinus	Bacteria	Bacillota	Bacilli	Lactobacillales	Streptococcaceae	Streptococcus	Streptococcus sobrinus	Complete Genome
GCF_016725005.1_ASM1672500v1_genomic.fna.gz	76860	Streptococcus constellatus	Bacteria	Bacillota	Bacilli	Lactobacillales	Streptococcaceae	Streptococcus	Streptococcus constellatus	Complete Genome
GCF_020099335.1_ASM2009933v1_genomic.fna.gz	35703	Citrobacter amalonaticus	Bacteria	Pseudomonadota	Gammaproteobacteria	Enterobacterales	Enterobacteriaceae	Citrobacter	Citrobacter amalonaticus	Complete Genome
GCF_000297075.2_Ppseudo_final_genomic.fna.gz	1182590	Ectopseudomonas oleovorans CECT 5344	Bacteria	Pseudomonadota	Gammaproteobacteria	Pseudomonadales	Pseudomonadaceae	Ectopseudomonas	Ectopseudomonas oleovorans	Complete Genome
GCF_900638355.1_57428_B01_genomic.fna.gz	35818	Helicobacter pullorum	Bacteria	Campylobacterota	Epsilonproteobacteria	Campylobacterales	Helicobacteraceae	Helicobacter	Helicobacter pullorum	Complete Genome
GCF_900638685.1_58882_C02_genomic.fna.gz	28091	Neisseria weaveri	Bacteria	Pseudomonadota	Betaproteobacteria	Neisseriales	Neisseriaceae	Neisseria	Neisseria weaveri	Complete Genome
GCF_000018225.1_ASM1822v1_genomic.fna.gz	392021	Rickettsia rickettsii str. 'Sheila Smith'	Bacteria	Pseudomonadota	Alphaproteobacteria	Rickettsiales	Rickettsiaceae	Rickettsia	Rickettsia rickettsii	Complete Genome
GCF_025560845.1_ASM2556084v1_genomic.fna.gz	29378	Staphylococcus arlettae	Bacteria	Bacillota	Bacilli	Bacillales	Staphylococcaceae	Staphylococcus	Staphylococcus arlettae	Complete Genome
GCF_013488205.1_ASM1348820v1_genomic.fna.gz	343874	Empedobacter falsenii	Bacteria	Bacteroidota	Flavobacteriia	Flavobacteriales	Weeksellaceae	Empedobacter	Empedobacter falsenii	Complete Genome
GCF_018075365.1_ASM1807536v1_genomic.fna.gz	1473	Virgibacillus pantothenticus	Bacteria	Bacillota	Bacilli	Bacillales	Bacillaceae	Virgibacillus	Virgibacillus pantothenticus	Complete Genome
GCF_900636475.1_42197_F01_genomic.fna.gz	1328	Streptococcus anginosus	Bacteria	Bacillota	Bacilli	Lactobacillales	Streptococcaceae	Streptococcus	Streptococcus anginosus	Complete Genome
GCF_013372165.1_ASM1337216v1_genomic.fna.gz	91353	Campylobacter hyointestinalis subsp. lawsonii	Bacteria	Campylobacterota	Epsilonproteobacteria	Campylobacterales	Campylobacteraceae	Campylobacter	Campylobacter hyointestinalis	Complete Genome
GCF_000018665.1_ASM1866v1_genomic.fna.gz	398578	Delftia acidovorans SPH-1	Bacteria	Pseudomonadota	Betaproteobacteria	Burkholderiales	Comamonadaceae	Delftia	Delftia acidovorans	Complete Genome
GCF_000468955.1_ASM46895v1_genomic.fna.gz	1295826	Lactococcus cremoris subsp. cremoris KW2	Bacteria	Bacillota	Bacilli	Lactobacillales	Streptococcaceae	Lactococcus	Lactococcus cremoris	Complete Genome
GCF_900186995.1_50465_A02_genomic.fna.gz	249188	Haemophilus pittmaniae	Bacteria	Pseudomonadota	Gammaproteobacteria	Pasteurellales	Pasteurellaceae	Haemophilus	Haemophilus pittmaniae	Complete Genome
GCF_000214235.1_ASM21423v1_genomic.fna.gz	768492	Serratia plymuthica AS9	Bacteria	Pseudomonadota	Gammaproteobacteria	Enterobacterales	Yersiniaceae	Serratia	Serratia plymuthica	Complete Genome
GCF_037060685.1_ASM3706068v1_genomic.fna.gz	634	Yersinia bercovieri	Bacteria	Pseudomonadota	Gammaproteobacteria	Enterobacterales	Yersiniaceae	Yersinia	Yersinia bercovieri	Complete Genome
GCF_905331265.2_AI2999v1_cpp_genomic.fna.gz	550	Enterobacter cloacae	Bacteria	Pseudomonadota	Gammaproteobacteria	Enterobacterales	Enterobacteriaceae	Enterobacter	Enterobacter cloacae	Complete Genome
GCF_007954605.1_ASM795460v1_genomic.fna.gz	1246	Leuconostoc lactis	Bacteria	Bacillota	Bacilli	Lactobacillales	Lactobacillaceae	Leuconostoc	Leuconostoc lactis	Complete Genome
GCF_040822035.1_ASM4082203v1_genomic.fna.gz	1288410	Pseudomonas guariconensis	Bacteria	Pseudomonadota	Gammaproteobacteria	Pseudomonadales	Pseudomonadaceae	Pseudomonas	Pseudomonas guariconensis	Complete Genome
GCF_020525545.1_ASM2052554v1_genomic.fna.gz	2590157	Klebsiella variicola subsp. variicola	Bacteria	Pseudomonadota	Gammaproteobacteria	Enterobacterales	Enterobacteriaceae	Klebsiella	Klebsiella variicola	Complete Genome
GCF_016576965.1_ASM1657696v1_genomic.fna.gz	106648	Acinetobacter bereziniae	Bacteria	Pseudomonadota	Gammaproteobacteria	Moraxellales	Moraxellaceae	Acinetobacter	Acinetobacter bereziniae	Complete Genome
GCF_000818015.1_ASM81801v1_genomic.fna.gz	1123016	Stutzerimonas balearica DSM 6083	Bacteria	Pseudomonadota	Gammaproteobacteria	Pseudomonadales	Pseudomonadaceae	Stutzerimonas	Stutzerimonas balearica	Complete Genome
GCF_002803985.1_ASM280398v1_genomic.fna.gz	214888	Williamsoniiplasma luminosum	Bacteria	Mycoplasmatota	Mollicutes	Entomoplasmatales	na	Williamsoniiplasma	Williamsoniiplasma luminosum	Complete Genome
GCF_000739435.1_ASM73943v1_genomic.fna.gz	743972	Actinobacillus suis ATCC 33415	Bacteria	Pseudomonadota	Gammaproteobacteria	Pasteurellales	Pasteurellaceae	Actinobacillus	Actinobacillus suis	Complete Genome
GCF_002302475.1_ASM230247v1_genomic.fna.gz	28189	Capnocytophaga cynodegmi	Bacteria	Bacteroidota	Flavobacteriia	Flavobacteriales	Flavobacteriaceae	Capnocytophaga	Capnocytophaga cynodegmi	Complete Genome
GCF_002302415.1_ASM230241v1_genomic.fna.gz	1017	Capnocytophaga gingivalis	Bacteria	Bacteroidota	Flavobacteriia	Flavobacteriales	Flavobacteriaceae	Capnocytophaga	Capnocytophaga gingivalis	Complete Genome
GCF_005671335.1_ASM567133v1_genomic.fna.gz	86665	Halalkalibacterium halodurans	Bacteria	Bacillota	Bacilli	Bacillales	Bacillaceae	Halalkalibacterium (ex Joshi et al. 2022)	Halalkalibacterium halodurans	Complete Genome
GCF_037290055.1_ASM3729005v1_genomic.fna.gz	271881	Lactiplantibacillus argentoratensis	Bacteria	Bacillota	Bacilli	Lactobacillales	Lactobacillaceae	Lactiplantibacillus	Lactiplantibacillus argentoratensis	Complete Genome
GCF_003641185.1_ASM364118v1_genomic.fna.gz	1589	Lactiplantibacillus pentosus	Bacteria	Bacillota	Bacilli	Lactobacillales	Lactobacillaceae	Lactiplantibacillus	Lactiplantibacillus pentosus	Complete Genome
GCF_009832765.1_ASM983276v1_genomic.fna.gz	1588	Lentilactobacillus hilgardii	Bacteria	Bacillota	Bacilli	Lactobacillales	Lactobacillaceae	Lentilactobacillus	Lentilactobacillus hilgardii	Complete Genome
GCF_009739535.1_ASM973953v1_genomic.fna.gz	33962	Lentilactobacillus kefiri	Bacteria	Bacillota	Bacilli	Lactobacillales	Lactobacillaceae	Lentilactobacillus	Lentilactobacillus kefiri	Complete Genome
GCF_900187205.1_52191_D01_genomic.fna.gz	93222	Pandoraea sputorum	Bacteria	Pseudomonadota	Betaproteobacteria	Burkholderiales	Burkholderiaceae	Pandoraea	Pandoraea sputorum	Complete Genome
GCF_022170785.1_ASM2217078v1_genomic.fna.gz	189381	Rossellomorea marisflavi	Bacteria	Bacillota	Bacilli	Bacillales	Bacillaceae	Rossellomorea	Rossellomorea marisflavi	Complete Genome
GCF_034479305.1_ASM3447930v1_genomic.fna.gz	79880	Shouchella clausii	Bacteria	Bacillota	Bacilli	Bacillales	Bacillaceae	Shouchella	Shouchella clausii	Complete Genome
GCF_900187295.1_52191_E01_genomic.fna.gz	35757	Corynebacterium cystitidis	Bacteria	Actinomycetota	Actinomycetes	Mycobacteriales	Corynebacteriaceae	Corynebacterium	Corynebacterium cystitidis	Complete Genome
GCF_000807675.2_ASM80767v2_genomic.fna.gz	1736	Eubacterium limosum	Bacteria	Bacillota	Clostridia	Eubacteriales	Eubacteriaceae	Eubacterium	Eubacterium limosum	Complete Genome
GCF_016889385.1_ASM1688938v1_genomic.fna.gz	735	Haemophilus parahaemolyticus	Bacteria	Pseudomonadota	Gammaproteobacteria	Pasteurellales	Pasteurellaceae	Haemophilus	Haemophilus parahaemolyticus	Complete Genome
GCF_900636985.1_45889_C01_genomic.fna.gz	571	Klebsiella oxytoca	Bacteria	Pseudomonadota	Gammaproteobacteria	Enterobacterales	Enterobacteriaceae	Klebsiella	Klebsiella oxytoca	Complete Genome
GCF_016724785.1_ASM1672478v1_genomic.fna.gz	285729	Fusobacterium canifelinum	Bacteria	Fusobacteriota	Fusobacteriia	Fusobacteriales	Fusobacteriaceae	Fusobacterium	Fusobacterium canifelinum	Complete Genome
GCF_003019695.1_ASM301969v1_genomic.fna.gz	469615	Fusobacterium gonidiaformans ATCC 25563	Bacteria	Fusobacteriota	Fusobacteriia	Fusobacteriales	Fusobacteriaceae	Fusobacterium	Fusobacterium gonidiaformans	Complete Genome
GCF_003019655.1_ASM301965v1_genomic.fna.gz	469618	Fusobacterium varium ATCC 27725	Bacteria	Fusobacteriota	Fusobacteriia	Fusobacteriales	Fusobacteriaceae	Fusobacterium	Fusobacterium varium	Complete Genome
GCF_016726365.1_ASM1672636v1_genomic.fna.gz	172042	Rothia aeria	Bacteria	Actinomycetota	Actinomycetes	Micrococcales	Micrococcaceae	Rothia	Rothia aeria	Complete Genome
GCF_016728785.1_ASM1672878v1_genomic.fna.gz	1547	Thomasclavelia ramosa	Bacteria	Bacillota	Erysipelotrichia	Erysipelotrichales	Coprobacillaceae	Thomasclavelia	Thomasclavelia ramosa	Complete Genome
GCF_000012945.1_ASM1294v1_genomic.fna.gz	482957	Burkholderia lata	Bacteria	Pseudomonadota	Betaproteobacteria	Burkholderiales	Burkholderiaceae	Burkholderia	Burkholderia lata	Complete Genome
GCF_020911725.1_ASM2091172v1_genomic.fna.gz	1529	Clostridium cadaveris	Bacteria	Bacillota	Clostridia	Eubacteriales	Clostridiaceae	Clostridium	Clostridium cadaveris	Complete Genome
GCF_022749495.1_ASM2274949v1_genomic.fna.gz	997348	Neisseria macacae ATCC 33926	Bacteria	Pseudomonadota	Betaproteobacteria	Neisseriales	Neisseriaceae	Neisseria	Neisseria macacae	Complete Genome
GCF_900186835.1_49950_F01_genomic.fna.gz	754	Pasteurella dagmatis	Bacteria	Pseudomonadota	Gammaproteobacteria	Pasteurellales	Pasteurellaceae	Pasteurella	Pasteurella dagmatis	Complete Genome
GCF_001314995.1_ASM131499v1_genomic.fna.gz	28116	Bacteroides ovatus	Bacteria	Bacteroidota	Bacteroidia	Bacteroidales	Bacteroidaceae	Bacteroides	Bacteroides ovatus	Complete Genome
GCF_001298465.1_ASM129846v1_genomic.fna.gz	199	Campylobacter concisus	Bacteria	Campylobacterota	Epsilonproteobacteria	Campylobacterales	Campylobacteraceae	Campylobacter	Campylobacter concisus	Complete Genome
GCF_001558255.2_ASM155825v2_genomic.fna.gz	673	Grimontia hollisae	Bacteria	Pseudomonadota	Gammaproteobacteria	Vibrionales	Vibrionaceae	Grimontia	Grimontia hollisae	Complete Genome
GCF_001941585.1_ASM194158v1_genomic.fna.gz	446	Legionella pneumophila	Bacteria	Pseudomonadota	Gammaproteobacteria	Legionellales	Legionellaceae	Legionella	Legionella pneumophila	Complete Genome
GCF_000444995.1_ASM44499v1_genomic.fna.gz	1367847	Paracoccus aminophilus JCM 7686	Bacteria	Pseudomonadota	Alphaproteobacteria	Rhodobacterales	Paracoccaceae	Paracoccus	Paracoccus aminophilus	Complete Genome
GCF_001281025.1_ASM128102v1_genomic.fna.gz	28037	Streptococcus mitis	Bacteria	Bacillota	Bacilli	Lactobacillales	Streptococcaceae	Streptococcus	Streptococcus mitis	Complete Genome
GCF_001191605.1_ASM119160v1_genomic.fna.gz	293387	Bacillus altitudinis	Bacteria	Bacillota	Bacilli	Bacillales	Bacillaceae	Bacillus	Bacillus altitudinis	Complete Genome
GCF_012648005.1_ASM1264800v1_genomic.fna.gz	72360	Bacillus mojavensis	Bacteria	Bacillota	Bacilli	Bacillales	Bacillaceae	Bacillus	Bacillus mojavensis	Complete Genome
GCF_018739485.1_ASM1873948v1_genomic.fna.gz	1405	Bacillus mycoides	Bacteria	Bacillota	Bacilli	Bacillales	Bacillaceae	Bacillus	Bacillus mycoides	Complete Genome
GCF_000063585.1_ASM6358v1_genomic.fna.gz	413999	Clostridium botulinum A str. ATCC 3502	Bacteria	Bacillota	Clostridia	Eubacteriales	Clostridiaceae	Clostridium	Clostridium botulinum	Complete Genome
GCF_019931005.1_ASM1993100v1_genomic.fna.gz	46124	Granulicatella adiacens	Bacteria	Bacillota	Bacilli	Lactobacillales	Carnobacteriaceae	Granulicatella	Granulicatella adiacens	Complete Genome
GCF_016726985.1_ASM1672698v1_genomic.fna.gz	256	Myroides odoratus	Bacteria	Bacteroidota	Flavobacteriia	Flavobacteriales	Flavobacteriaceae	Myroides	Myroides odoratus	Complete Genome
GCF_002706665.1_ASM270666v1_genomic.fna.gz	1410605	Bifidobacterium pseudolongum subsp. globosum DSM 20092	Bacteria	Actinomycetota	Actinomycetes	Bifidobacteriales	Bifidobacteriaceae	Bifidobacterium	Bifidobacterium pseudolongum	Complete Genome
GCF_016127215.1_ASM1612721v1_genomic.fna.gz	729	Haemophilus parainfluenzae	Bacteria	Pseudomonadota	Gammaproteobacteria	Pasteurellales	Pasteurellaceae	Haemophilus	Haemophilus parainfluenzae	Complete Genome
GCF_017309605.1_ASM1730960v1_genomic.fna.gz	300181	Serratia ureilytica	Bacteria	Pseudomonadota	Gammaproteobacteria	Enterobacterales	Yersiniaceae	Serratia	Serratia ureilytica	Complete Genome
GCF_000195275.1_ASM19527v1_genomic.fna.gz	869209	Treponema succinifaciens DSM 2489	Bacteria	Spirochaetota	Spirochaetia	Spirochaetales	Treponemataceae	Treponema	Treponema succinifaciens	Complete Genome
GCF_900636745.1_44087_C02_genomic.fna.gz	718	Actinobacillus equuli	Bacteria	Pseudomonadota	Gammaproteobacteria	Pasteurellales	Pasteurellaceae	Actinobacillus	Actinobacillus equuli	Complete Genome
GCF_000196535.1_ASM19653v1_genomic.fna.gz	548479	Mobiluncus curtisii ATCC 43063	Bacteria	Actinomycetota	Actinomycetes	Actinomycetales	Actinomycetaceae	Mobiluncus	Mobiluncus curtisii	Complete Genome
GCF_900005615.1_JCM7685_genomic.fna.gz	34004	Paracoccus aminovorans	Bacteria	Pseudomonadota	Alphaproteobacteria	Rhodobacterales	Paracoccaceae	Paracoccus	Paracoccus aminovorans	Complete Genome
GCF_024362265.1_ASM2436226v1_genomic.fna.gz	33918	Microbacterium maritypicum	Bacteria	Actinomycetota	Actinomycetes	Micrococcales	Microbacteriaceae	Microbacterium	Microbacterium maritypicum	Complete Genome
GCF_000253375.1_ASM25337v1_genomic.fna.gz	1048245	Mycobacterium canettii CIPT 140010059	Bacteria	Actinomycetota	Actinomycetes	Mycobacteriales	Mycobacteriaceae	Mycobacterium	Mycobacterium canetti	Complete Genome
GCF_030122845.1_ASM3012284v1_genomic.fna.gz	307580	Paenibacillus woosongensis	Bacteria	Bacillota	Bacilli	Bacillales	Paenibacillaceae	Paenibacillus	Paenibacillus woosongensis	Complete Genome
GCF_040739365.1_DSM6717_genomic.fna.gz	74703	Staphylococcus capitis subsp. urealyticus	Bacteria	Bacillota	Bacilli	Bacillales	Staphylococcaceae	Staphylococcus	Staphylococcus capitis	Complete Genome
GCF_000550785.1_ASM55078v1_genomic.fna.gz	1285583	Corynebacterium casei LMG S-19264	Bacteria	Actinomycetota	Actinomycetes	Mycobacteriales	Corynebacteriaceae	Corynebacterium	Corynebacterium casei	Complete Genome
GCF_006094275.1_ASM609427v1_genomic.fna.gz	162496	Glutamicibacter creatinolyticus	Bacteria	Actinomycetota	Actinomycetes	Micrococcales	Micrococcaceae	Glutamicibacter	Glutamicibacter creatinolyticus	Complete Genome
GCF_002949635.1_ASM294963v1_genomic.fna.gz	135487	Nocardia cyriacigeorgica	Bacteria	Actinomycetota	Actinomycetes	Mycobacteriales	Nocardiaceae	Nocardia	Nocardia cyriacigeorgica	Complete Genome
GCF_900475975.1_46931_F01_genomic.fna.gz	1338	Streptococcus intermedius	Bacteria	Bacillota	Bacilli	Lactobacillales	Streptococcaceae	Streptococcus	Streptococcus intermedius	Complete Genome
GCF_000253315.1_ASM25331v1_genomic.fna.gz	347253	Streptococcus salivarius JIM8777	Bacteria	Bacillota	Bacilli	Lactobacillales	Streptococcaceae	Streptococcus	Streptococcus salivarius	Complete Genome
GCF_900475505.1_42925_G01_genomic.fna.gz	1305	Streptococcus sanguinis	Bacteria	Bacillota	Bacilli	Lactobacillales	Streptococcaceae	Streptococcus	Streptococcus sanguinis	Complete Genome
GCF_900637655.1_52295_B01_genomic.fna.gz	28135	Segatella oris	Bacteria	Bacteroidota	Bacteroidia	Bacteroidales	Prevotellaceae	Segatella	Segatella oris	Complete Genome
GCF_900186985.1_50377_C01_genomic.fna.gz	70258	Staphylococcus piscifermentans	Bacteria	Bacillota	Bacilli	Bacillales	Staphylococcaceae	Staphylococcus	Staphylococcus piscifermentans	Complete Genome
GCF_900476035.1_53694_C01_genomic.fna.gz	888057	Aggregatibacter segnis ATCC 33393	Bacteria	Pseudomonadota	Gammaproteobacteria	Pasteurellales	Pasteurellaceae	Aggregatibacter	Aggregatibacter segnis	Complete Genome
GCF_002097715.1_ASM209771v1_genomic.fna.gz	265293	Burkholderia ubonensis subsp. mesacidophila	Bacteria	Pseudomonadota	Betaproteobacteria	Burkholderiales	Burkholderiaceae	Burkholderia	Burkholderia ubonensis	Complete Genome
GCF_016028275.1_ASM1602827v1_genomic.fna.gz	1281	Staphylococcus carnosus	Bacteria	Bacillota	Bacilli	Bacillales	Staphylococcaceae	Staphylococcus	Staphylococcus carnosus	Complete Genome
GCF_002155265.1_ASM215526v1_genomic.fna.gz	1719	Corynebacterium pseudotuberculosis	Bacteria	Actinomycetota	Actinomycetes	Mycobacteriales	Corynebacteriaceae	Corynebacterium	Corynebacterium pseudotuberculosis	Complete Genome
GCF_022179545.1_ASM2217954v1_genomic.fna.gz	144549	Mycolicibacterium fortuitum subsp. fortuitum	Bacteria	Actinomycetota	Actinomycetes	Mycobacteriales	Mycobacteriaceae	Mycolicibacterium	Mycolicibacterium fortuitum	Complete Genome
GCF_029774255.1_ASM2977425v1_genomic.fna.gz	1293	Staphylococcus gallinarum	Bacteria	Bacillota	Bacilli	Bacillales	Staphylococcaceae	Staphylococcus	Staphylococcus gallinarum	Complete Genome
GCF_006364355.1_ASM636435v1_genomic.fna.gz	29494	Vibrio furnissii	Bacteria	Pseudomonadota	Gammaproteobacteria	Vibrionales	Vibrionaceae	Vibrio	Vibrio furnissii	Complete Genome
GCF_016889425.1_ASM1688942v1_genomic.fna.gz	43765	Corynebacterium amycolatum	Bacteria	Actinomycetota	Actinomycetes	Mycobacteriales	Corynebacteriaceae	Corynebacterium	Corynebacterium amycolatum	Complete Genome
GCF_023023125.1_ASM2302312v1_genomic.fna.gz	208224	Enterobacter kobei	Bacteria	Pseudomonadota	Gammaproteobacteria	Enterobacterales	Enterobacteriaceae	Enterobacter	Enterobacter kobei	Complete Genome
GCF_045209695.1_ASM4520969v1_genomic.fna.gz	1952	Streptomyces thermoviolaceus	Bacteria	Actinomycetota	Actinomycetes	Kitasatosporales	Streptomycetaceae	Streptomyces	Streptomyces thermoviolaceus	Complete Genome
GCF_000196095.1_ASM19609v1_genomic.fna.gz	223926	Vibrio parahaemolyticus RIMD 2210633	Bacteria	Pseudomonadota	Gammaproteobacteria	Vibrionales	Vibrionaceae	Vibrio	Vibrio parahaemolyticus	Complete Genome
GCF_000014425.1_ASM1442v1_genomic.fna.gz	324831	Lactobacillus gasseri ATCC 33323 = JCM 1131	Bacteria	Bacillota	Bacilli	Lactobacillales	Lactobacillaceae	Lactobacillus	Lactobacillus gasseri	Complete Genome
GCF_022811565.1_ASM2281156v1_genomic.fna.gz	1036171	Paenibacillus polymyxa ATCC 842	Bacteria	Bacillota	Bacilli	Bacillales	Paenibacillaceae	Paenibacillus	Paenibacillus polymyxa	Complete Genome
GCF_000008865.2_ASM886v2_genomic.fna.gz	386585	Escherichia coli O157:H7 str. Sakai	Bacteria	Pseudomonadota	Gammaproteobacteria	Enterobacterales	Enterobacteriaceae	Escherichia	Escherichia coli	Complete Genome
GCF_022845615.1_ASM2284561v1_genomic.fna.gz	322095	Porphyromonas somerae	Bacteria	Bacteroidota	Bacteroidia	Bacteroidales	Porphyromonadaceae	Porphyromonas	Porphyromonas somerae	Complete Genome
GCF_029024945.1_ASM2902494v1_genomic.fna.gz	61015	Staphylococcus succinus	Bacteria	Bacillota	Bacilli	Bacillales	Staphylococcaceae	Staphylococcus	Staphylococcus succinus	Complete Genome
GCF_009035845.1_ASM903584v1_genomic.fna.gz	470	Acinetobacter baumannii	Bacteria	Pseudomonadota	Gammaproteobacteria	Moraxellales	Moraxellaceae	Acinetobacter	Acinetobacter baumannii	Complete Genome
GCF_016027095.1_ASM1602709v1_genomic.fna.gz	13689	Sphingomonas paucimobilis	Bacteria	Pseudomonadota	Alphaproteobacteria	Sphingomonadales	Sphingomonadaceae	Sphingomonas	Sphingomonas paucimobilis	Complete Genome
GCF_008369605.1_ASM836960v1_genomic.fna.gz	666	Vibrio cholerae	Bacteria	Pseudomonadota	Gammaproteobacteria	Vibrionales	Vibrionaceae	Vibrio	Vibrio cholerae	Complete Genome
GCF_030060435.1_ASM3006043v1_genomic.fna.gz	669	Vibrio harveyi	Bacteria	Pseudomonadota	Gammaproteobacteria	Vibrionales	Vibrionaceae	Vibrio	Vibrio harveyi	Complete Genome
GCF_028355655.1_ASM2835565v1_genomic.fna.gz	645	Aeromonas salmonicida	Bacteria	Pseudomonadota	Gammaproteobacteria	Aeromonadales	Aeromonadaceae	Aeromonas	Aeromonas salmonicida	Complete Genome
GCF_002871995.2_ASM287199v2_genomic.fna.gz	66228	Gleimia europaea	Bacteria	Actinomycetota	Actinomycetes	Actinomycetales	Actinomycetaceae	Gleimia	Gleimia europaea	Complete Genome
GCF_037101365.1_ASM3710136v1_genomic.fna.gz	1310167	Ralstonia syzygii subsp. indonesiensis	Bacteria	Pseudomonadota	Betaproteobacteria	Burkholderiales	Burkholderiaceae	Ralstonia	Ralstonia syzygii	Complete Genome
GCF_036323475.1_ASM3632347v1_genomic.fna.gz	102148	Solobacterium moorei	Bacteria	Bacillota	Erysipelotrichia	Erysipelotrichales	Erysipelotrichaceae	Solobacterium	Solobacterium moorei	Complete Genome
GCF_000022025.1_ASM2202v1_genomic.fna.gz	452863	Pseudarthrobacter chlorophenolicus A6	Bacteria	Actinomycetota	Actinomycetes	Micrococcales	Micrococcaceae	Pseudarthrobacter	Pseudarthrobacter chlorophenolicus	Complete Genome
GCF_001006005.1_ASM100600v1_genomic.fna.gz	47917	Serratia fonticola	Bacteria	Pseudomonadota	Gammaproteobacteria	Enterobacterales	Yersiniaceae	Serratia	Serratia fonticola	Complete Genome
GCF_900636575.1_42912_C01_genomic.fna.gz	1329	Streptococcus canis	Bacteria	Bacillota	Bacilli	Lactobacillales	Streptococcaceae	Streptococcus	Streptococcus canis	Complete Genome
GCF_002302495.1_ASM230249v1_genomic.fna.gz	1019	Capnocytophaga sputigena	Bacteria	Bacteroidota	Flavobacteriia	Flavobacteriales	Flavobacteriaceae	Capnocytophaga	Capnocytophaga sputigena	Complete Genome
GCF_007035805.1_ASM703580v1_genomic.fna.gz	61645	Enterobacter asburiae	Bacteria	Pseudomonadota	Gammaproteobacteria	Enterobacterales	Enterobacteriaceae	Enterobacter	Enterobacter asburiae	Complete Genome
GCF_007990365.1_ASM799036v1_genomic.fna.gz	109328	Leptotrichia trevisanii	Bacteria	Fusobacteriota	Fusobacteriia	Fusobacteriales	Leptotrichiaceae	Leptotrichia	Leptotrichia trevisanii	Complete Genome
GCF_003571725.1_ASM357172v1_genomic.fna.gz	1292	Staphylococcus warneri	Bacteria	Bacillota	Bacilli	Bacillales	Staphylococcaceae	Staphylococcus	Staphylococcus warneri	Complete Genome
GCF_031172035.1_ASM3117203v1_genomic.fna.gz	291644	Bacteroides salyersiae	Bacteria	Bacteroidota	Bacteroidia	Bacteroidales	Bacteroidaceae	Bacteroides	Bacteroides salyersiae	Complete Genome
GCF_025558825.1_ASM2555882v1_genomic.fna.gz	53344	Staphylococcus delphini	Bacteria	Bacillota	Bacilli	Bacillales	Staphylococcaceae	Staphylococcus	Staphylococcus delphini	Complete Genome
GCF_019704535.1_ASM1970453v1_genomic.fna.gz	316	Stutzerimonas stutzeri	Bacteria	Pseudomonadota	Gammaproteobacteria	Pseudomonadales	Pseudomonadaceae	Stutzerimonas	Stutzerimonas stutzeri	Complete Genome
GCF_009586235.1_ASM958623v1_genomic.fna.gz	292	Burkholderia cepacia	Bacteria	Pseudomonadota	Betaproteobacteria	Burkholderiales	Burkholderiaceae	Burkholderia	Burkholderia cepacia	Complete Genome
GCF_019048245.1_ASM1904824v1_genomic.fna.gz	158836	Enterobacter hormaechei	Bacteria	Pseudomonadota	Gammaproteobacteria	Enterobacterales	Enterobacteriaceae	Enterobacter	Enterobacter hormaechei	Complete Genome
GCF_900637205.1_50279_G01_genomic.fna.gz	1792	Mycolicibacterium chitae	Bacteria	Actinomycetota	Actinomycetes	Mycobacteriales	Mycobacteriaceae	Mycolicibacterium	Mycolicibacterium chitae	Complete Genome
GCF_001654515.1_ASM165451v1_genomic.fna.gz	198620	Pseudomonas koreensis	Bacteria	Pseudomonadota	Gammaproteobacteria	Pseudomonadales	Pseudomonadaceae	Pseudomonas	Pseudomonas koreensis	Complete Genome
GCF_000233595.1_ASM23359v1_genomic.fna.gz	1095774	Pantoea ananatis PA13	Bacteria	Pseudomonadota	Gammaproteobacteria	Enterobacterales	Erwiniaceae	Pantoea	Pantoea ananatis	Complete Genome
GCF_008693705.1_ASM869370v1_genomic.fna.gz	654	Aeromonas veronii	Bacteria	Pseudomonadota	Gammaproteobacteria	Aeromonadales	Aeromonadaceae	Aeromonas	Aeromonas veronii	Complete Genome
GCF_000009085.1_ASM908v1_genomic.fna.gz	192222	Campylobacter jejuni subsp. jejuni NCTC 11168 = ATCC 700819	Bacteria	Campylobacterota	Epsilonproteobacteria	Campylobacterales	Campylobacteraceae	Campylobacter	Campylobacter jejuni	Complete Genome
GCF_000833355.1_ASM83335v1_genomic.fna.gz	1450527	Francisella tularensis subsp. novicida D9876	Bacteria	Pseudomonadota	Gammaproteobacteria	Thiotrichales	Francisellaceae	Francisella	Francisella tularensis	Complete Genome
GCF_000953655.1_LHA_genomic.fna.gz	449	Legionella hackeliae	Bacteria	Pseudomonadota	Gammaproteobacteria	Legionellales	Legionellaceae	Legionella	Legionella hackeliae	Complete Genome
GCF_000023545.1_ASM2354v1_genomic.fna.gz	579405	Musicola paradisiaca Ech703	Bacteria	Pseudomonadota	Gammaproteobacteria	Enterobacterales	Pectobacteriaceae	Musicola	Musicola paradisiaca	Complete Genome
GCF_000317305.3_ASM31730v3_genomic.fna.gz	700508	Mycolicibacterium neoaurum VKM Ac-1815D	Bacteria	Actinomycetota	Actinomycetes	Mycobacteriales	Mycobacteriaceae	Mycolicibacterium	Mycolicibacterium neoaurum	Complete Genome
GCF_000009805.1_ASM980v1_genomic.fna.gz	247156	Nocardia farcinica IFM 10152	Bacteria	Actinomycetota	Actinomycetes	Mycobacteriales	Nocardiaceae	Nocardia	Nocardia farcinica	Complete Genome
GCF_000422085.1_ASM42208v1_genomic.fna.gz	1346614	Serratia liquefaciens ATCC 27592	Bacteria	Pseudomonadota	Gammaproteobacteria	Enterobacterales	Yersiniaceae	Serratia	Serratia liquefaciens	Complete Genome
GCF_023650915.1_ASM2365091v1_genomic.fna.gz	663	Vibrio alginolyticus	Bacteria	Pseudomonadota	Gammaproteobacteria	Vibrionales	Vibrionaceae	Vibrio	Vibrio alginolyticus	Complete Genome
GCF_009730055.1_ASM973005v1_genomic.fna.gz	631	Yersinia intermedia	Bacteria	Pseudomonadota	Gammaproteobacteria	Enterobacterales	Yersiniaceae	Yersinia	Yersinia intermedia	Complete Genome
GCF_900637295.1_50477_G01_genomic.fna.gz	52774	Actinomyces slackii	Bacteria	Actinomycetota	Actinomycetes	Actinomycetales	Actinomycetaceae	Actinomyces	Actinomyces slackii	Complete Genome
GCF_900637975.1_53550_F01_genomic.fna.gz	1656	Actinomyces viscosus	Bacteria	Actinomycetota	Actinomycetes	Actinomycetales	Actinomycetaceae	Actinomyces	Actinomyces viscosus	Complete Genome
GCF_009734005.1_ASM973400v2_genomic.fna.gz	1352	Enterococcus faecium	Bacteria	Bacillota	Bacilli	Lactobacillales	Enterococcaceae	Enterococcus	Enterococcus faecium	Complete Genome
GCF_007954785.1_ASM795478v1_genomic.fna.gz	33964	Leuconostoc citreum	Bacteria	Bacillota	Bacilli	Lactobacillales	Lactobacillaceae	Leuconostoc	Leuconostoc citreum	Complete Genome
GCF_000006765.1_ASM676v1_genomic.fna.gz	208964	Pseudomonas aeruginosa PAO1	Bacteria	Pseudomonadota	Gammaproteobacteria	Pseudomonadales	Pseudomonadaceae	Pseudomonas	Pseudomonas aeruginosa	Complete Genome
GCF_001552035.1_ASM155203v1_genomic.fna.gz	1311	Streptococcus agalactiae	Bacteria	Bacillota	Bacilli	Lactobacillales	Streptococcaceae	Streptococcus	Streptococcus agalactiae	Complete Genome
GCF_900475445.1_42727_F01_genomic.fna.gz	889201	Streptococcus cristatus ATCC 51100	Bacteria	Bacillota	Bacilli	Lactobacillales	Streptococcaceae	Streptococcus	Streptococcus cristatus	Complete Genome
GCF_002214395.1_ASM221439v1_genomic.fna.gz	190895	Vibrio rotiferianus	Bacteria	Pseudomonadota	Gammaproteobacteria	Vibrionales	Vibrionaceae	Vibrio	Vibrio rotiferianus	Complete Genome
GCF_035990065.1_ASM3599006v1_genomic.fna.gz	72000	Kocuria rhizophila	Bacteria	Actinomycetota	Actinomycetes	Micrococcales	Micrococcaceae	Kocuria	Kocuria rhizophila	Complete Genome
GCF_003323815.1_ASM332381v1_genomic.fna.gz	29430	Acinetobacter haemolyticus	Bacteria	Pseudomonadota	Gammaproteobacteria	Moraxellales	Moraxellaceae	Acinetobacter	Acinetobacter haemolyticus	Complete Genome
GCF_003351565.1_ASM335156v1_genomic.fna.gz	486	Neisseria lactamica	Bacteria	Pseudomonadota	Betaproteobacteria	Neisseriales	Neisseriaceae	Neisseria	Neisseria lactamica	Complete Genome
GCF_017753665.1_ASM1775366v1_genomic.fna.gz	490	Neisseria sicca	Bacteria	Pseudomonadota	Betaproteobacteria	Neisseriales	Neisseriaceae	Neisseria	Neisseria sicca	Complete Genome
GCF_900187065.1_50465_H02_genomic.fna.gz	1797	Mycolicibacterium thermoresistibile	Bacteria	Actinomycetota	Actinomycetes	Mycobacteriales	Mycobacteriaceae	Mycolicibacterium	Mycolicibacterium thermoresistibile	Complete Genome
GCF_018127825.1_ASM1812782v1_genomic.fna.gz	28133	Prevotella nigrescens	Bacteria	Bacteroidota	Bacteroidia	Bacteroidales	Prevotellaceae	Prevotella	Prevotella nigrescens	Complete Genome
GCF_000012085.2_ASM1208v2_genomic.fna.gz	314724	Borrelia turicatae 91E135	Bacteria	Spirochaetota	Spirochaetia	Spirochaetales	Borreliaceae	Borrelia	Borrelia turicatae	Complete Genome
GCF_019048645.1_ASM1904864v1_genomic.fna.gz	1309	Streptococcus mutans	Bacteria	Bacillota	Bacilli	Lactobacillales	Streptococcaceae	Streptococcus	Streptococcus mutans	Complete Genome
GCF_013282725.1_ASM1328272v1_genomic.fna.gz	349967	Yersinia mollaretii ATCC 43969	Bacteria	Pseudomonadota	Gammaproteobacteria	Enterobacterales	Yersiniaceae	Yersinia	Yersinia mollaretii	Complete Genome
GCF_000024785.1_ASM2478v1_genomic.fna.gz	526226	Gordonia bronchialis DSM 43247	Bacteria	Actinomycetota	Actinomycetes	Mycobacteriales	Gordoniaceae	Gordonia	Gordonia bronchialis	Complete Genome
GCF_007990545.2_ASM799054v2_genomic.fna.gz	157687	Leptotrichia wadei	Bacteria	Fusobacteriota	Fusobacteriia	Fusobacteriales	Leptotrichiaceae	Leptotrichia	Leptotrichia wadei	Complete Genome
GCF_000252995.1_ASM25299v1_genomic.fna.gz	218493	Salmonella bongori NCTC 12419	Bacteria	Pseudomonadota	Gammaproteobacteria	Enterobacterales	Enterobacteriaceae	Salmonella	Salmonella bongori	Complete Genome
GCF_016026735.1_ASM1602673v1_genomic.fna.gz	61652	Serratia rubidaea	Bacteria	Pseudomonadota	Gammaproteobacteria	Enterobacterales	Yersiniaceae	Serratia	Serratia rubidaea	Complete Genome
GCF_900637235.1_50305_D01_genomic.fna.gz	70255	Staphylococcus condimenti	Bacteria	Bacillota	Bacilli	Bacillales	Staphylococcaceae	Staphylococcus	Staphylococcus condimenti	Complete Genome
GCF_000763515.1_ASM76351v1_genomic.fna.gz	202751	Listeria ivanovii subsp. ivanovii	Bacteria	Bacillota	Bacilli	Bacillales	Listeriaceae	Listeria	Listeria ivanovii	Complete Genome
GCF_028747985.1_ASM2874798v1_genomic.fna.gz	521520	Paenibacillus urinalis	Bacteria	Bacillota	Bacilli	Bacillales	Paenibacillaceae	Paenibacillus	Paenibacillus urinalis	Complete Genome
GCF_000954135.1_ASM95413v2_genomic.fna.gz	105219	Ralstonia mannitolilytica	Bacteria	Pseudomonadota	Betaproteobacteria	Burkholderiales	Burkholderiaceae	Ralstonia	Ralstonia mannitolilytica	Complete Genome
GCF_900476005.1_51438_H01_genomic.fna.gz	648	Aeromonas caviae	Bacteria	Pseudomonadota	Gammaproteobacteria	Aeromonadales	Aeromonadaceae	Aeromonas	Aeromonas caviae	Complete Genome
GCF_000019685.1_ASM1968v1_genomic.fna.gz	412419	Borrelia duttonii Ly	Bacteria	Spirochaetota	Spirochaetia	Spirochaetales	Borreliaceae	Borrelia	Borrelia duttonii	Complete Genome
GCF_000019705.1_ASM1970v1_genomic.fna.gz	412418	Borrelia recurrentis A1	Bacteria	Spirochaetota	Spirochaetia	Spirochaetales	Borreliaceae	Borrelia	Borrelia recurrentis	Complete Genome
GCF_000027145.1_ASM2714v1_genomic.fna.gz	683837	Listeria seeligeri serovar 1/2b str. SLCC3954	Bacteria	Bacillota	Bacilli	Bacillales	Listeriaceae	Listeria	Listeria seeligeri	Complete Genome
GCF_001586155.1_ASM158615v1_genomic.fna.gz	53408	Pseudomonas citronellolis	Bacteria	Pseudomonadota	Gammaproteobacteria	Pseudomonadales	Pseudomonadaceae	Pseudomonas	Pseudomonas citronellolis	Complete Genome
GCF_015476275.1_ASM1547627v1_genomic.fna.gz	296	Pseudomonas fragi	Bacteria	Pseudomonadota	Gammaproteobacteria	Pseudomonadales	Pseudomonadaceae	Pseudomonas	Pseudomonas fragi	Complete Genome
GCF_002736065.1_ASM273606v1_genomic.fna.gz	78327	Pseudomonas mosselii	Bacteria	Pseudomonadota	Gammaproteobacteria	Pseudomonadales	Pseudomonadaceae	Pseudomonas	Pseudomonas mosselii	Complete Genome
GCF_003391255.1_ASM339125v1_genomic.fna.gz	70775	Pseudomonas plecoglossicida	Bacteria	Pseudomonadota	Gammaproteobacteria	Pseudomonadales	Pseudomonadaceae	Pseudomonas	Pseudomonas plecoglossicida	Complete Genome
GCF_006094375.1_ASM609437v1_genomic.fna.gz	1282	Staphylococcus epidermidis	Bacteria	Bacillota	Bacilli	Bacillales	Staphylococcaceae	Staphylococcus	Staphylococcus epidermidis	Complete Genome
GCF_016728365.1_ASM1672836v1_genomic.fna.gz	38304	Corynebacterium tuberculostearicum	Bacteria	Actinomycetota	Actinomycetes	Mycobacteriales	Corynebacteriaceae	Corynebacterium	Corynebacterium tuberculostearicum	Complete Genome
GCF_000023905.1_ASM2390v1_genomic.fna.gz	523794	Leptotrichia buccalis C-1013-b	Bacteria	Fusobacteriota	Fusobacteriia	Fusobacteriales	Leptotrichiaceae	Leptotrichia	Leptotrichia buccalis	Complete Genome
GCF_900636685.1_43874_A01_genomic.fna.gz	1654388	Staphylococcus schweitzeri	Bacteria	Bacillota	Bacilli	Bacillales	Staphylococcaceae	Staphylococcus	Staphylococcus schweitzeri	Complete Genome
GCF_000709415.1_ASM70941v1_genomic.fna.gz	1288	Staphylococcus xylosus	Bacteria	Bacillota	Bacilli	Bacillales	Staphylococcaceae	Staphylococcus	Staphylococcus xylosus	Complete Genome
GCF_000412675.1_ASM41267v1_genomic.fna.gz	1211579	Pseudomonas putida NBRC 14164	Bacteria	Pseudomonadota	Gammaproteobacteria	Pseudomonadales	Pseudomonadaceae	Pseudomonas	Pseudomonas putida	Complete Genome
GCF_000006945.2_ASM694v2_genomic.fna.gz	99287	Salmonella enterica subsp. enterica serovar Typhimurium str. LT2	Bacteria	Pseudomonadota	Gammaproteobacteria	Enterobacterales	Enterobacteriaceae	Salmonella	Salmonella enterica	Complete Genome
GCF_036894225.1_ASM3689422v1_genomic.fna.gz	1451	Paenibacillus amylolyticus	Bacteria	Bacillota	Bacilli	Bacillales	Paenibacillaceae	Paenibacillus	Paenibacillus amylolyticus	Complete Genome
GCF_037333485.1_ASM3733348v1_genomic.fna.gz	59843	Paenibacillus glucanolyticus	Bacteria	Bacillota	Bacilli	Bacillales	Paenibacillaceae	Paenibacillus	Paenibacillus glucanolyticus	Complete Genome
GCF_002951935.1_ASM295193v1_genomic.fna.gz	147375	Paenibacillus larvae subsp. larvae	Bacteria	Bacillota	Bacilli	Bacillales	Paenibacillaceae	Paenibacillus	Paenibacillus larvae	Complete Genome
GCF_000092225.1_ASM9222v1_genomic.fna.gz	521096	Tsukamurella paurometabola DSM 20162	Bacteria	Actinomycetota	Actinomycetes	Mycobacteriales	Tsukamurellaceae	Tsukamurella	Tsukamurella paurometabola	Complete Genome
GCF_000018045.1_ASM1804v1_genomic.fna.gz	290338	Citrobacter koseri ATCC BAA-895	Bacteria	Pseudomonadota	Gammaproteobacteria	Enterobacterales	Enterobacteriaceae	Citrobacter	Citrobacter koseri	Complete Genome
GCF_900187315.1_52087_C01_genomic.fna.gz	1643	Listeria welshimeri	Bacteria	Bacillota	Bacilli	Bacillales	Listeriaceae	Listeria	Listeria welshimeri	Complete Genome
GCF_003019255.1_ASM301925v1_genomic.fna.gz	29384	Staphylococcus kloosii	Bacteria	Bacillota	Bacilli	Bacillales	Staphylococcaceae	Staphylococcus	Staphylococcus kloosii	Complete Genome
GCF_002302565.1_ASM230256v1_genomic.fna.gz	28188	Capnocytophaga canimorsus	Bacteria	Bacteroidota	Flavobacteriia	Flavobacteriales	Flavobacteriaceae	Capnocytophaga	Capnocytophaga canimorsus	Complete Genome
GCF_038723655.1_ASM3872365v1_genomic.fna.gz	488730	Burkholderia arboris	Bacteria	Pseudomonadota	Betaproteobacteria	Burkholderiales	Burkholderiaceae	Burkholderia	Burkholderia arboris	Complete Genome
GCF_025561465.1_ASM2556146v1_genomic.fna.gz	1286	Staphylococcus simulans	Bacteria	Bacillota	Bacilli	Bacillales	Staphylococcaceae	Staphylococcus	Staphylococcus simulans	Complete Genome
GCF_900636445.1_41965_G01_genomic.fna.gz	1343	Streptococcus vestibularis	Bacteria	Bacillota	Bacilli	Lactobacillales	Streptococcaceae	Streptococcus	Streptococcus vestibularis	Complete Genome
GCF_008693645.1_ASM869364v1_genomic.fna.gz	67827	Citrobacter werkmanii	Bacteria	Pseudomonadota	Gammaproteobacteria	Enterobacterales	Enterobacteriaceae	Citrobacter	Citrobacter werkmanii	Complete Genome
GCF_024453835.1_ASM2445383v1_genomic.fna.gz	585529	Corynebacterium genitalium ATCC 33030	Bacteria	Actinomycetota	Actinomycetes	Mycobacteriales	Corynebacteriaceae	Corynebacterium	Corynebacterium genitalium	Complete Genome
GCF_001042655.1_ASM104265v1_genomic.fna.gz	585528	Gardnerella vaginalis ATCC 14018 = JCM 11026	Bacteria	Actinomycetota	Actinomycetes	Bifidobacteriales	Bifidobacteriaceae	Gardnerella	Gardnerella vaginalis	Complete Genome
GCF_005221305.1_ASM522130v1_genomic.fna.gz	28449	Neisseria subflava	Bacteria	Pseudomonadota	Betaproteobacteria	Neisseriales	Neisseriaceae	Neisseria	Neisseria subflava	Complete Genome
GCF_020422925.2_ASM2042292v2_genomic.fna.gz	140	Borrelia hermsii	Bacteria	Spirochaetota	Spirochaetia	Spirochaetales	Borreliaceae	Borrelia	Borrelia hermsii	Complete Genome
GCF_009648935.1_ASM964893v1_genomic.fna.gz	57706	Citrobacter braakii	Bacteria	Pseudomonadota	Gammaproteobacteria	Enterobacterales	Enterobacteriaceae	Citrobacter	Citrobacter braakii	Complete Genome
GCF_024584605.1_ASM2458460v1_genomic.fna.gz	169669	Pseudomonas extremorientalis	Bacteria	Pseudomonadota	Gammaproteobacteria	Pseudomonadales	Pseudomonadaceae	Pseudomonas	Pseudomonas extremorientalis	Complete Genome
GCF_003966625.1_ASM396662v1_genomic.fna.gz	29380	Staphylococcus caprae	Bacteria	Bacillota	Bacilli	Bacillales	Staphylococcaceae	Staphylococcus	Staphylococcus caprae	Complete Genome
GCF_016127455.1_ASM1612745v1_genomic.fna.gz	246432	Staphylococcus equorum	Bacteria	Bacillota	Bacilli	Bacillales	Staphylococcaceae	Staphylococcus	Staphylococcus equorum	Complete Genome
GCF_027474505.1_ASM2747450v1_genomic.fna.gz	29389	Streptococcus alactolyticus	Bacteria	Bacillota	Bacilli	Lactobacillales	Streptococcaceae	Streptococcus	Streptococcus alactolyticus	Complete Genome
GCF_016127955.1_ASM1612795v1_genomic.fna.gz	544580	Actinomyces oris	Bacteria	Actinomycetota	Actinomycetes	Actinomycetales	Actinomycetaceae	Actinomyces	Actinomyces oris	Complete Genome
GCF_000010425.1_ASM1042v1_genomic.fna.gz	367928	Bifidobacterium adolescentis ATCC 15703	Bacteria	Actinomycetota	Actinomycetes	Bifidobacteriales	Bifidobacteriaceae	Bifidobacterium	Bifidobacterium adolescentis	Complete Genome
GCF_900478045.1_47555_C02_genomic.fna.gz	38301	Corynebacterium minutissimum	Bacteria	Actinomycetota	Actinomycetes	Mycobacteriales	Corynebacteriaceae	Corynebacterium	Corynebacterium minutissimum	Complete Genome
GCF_024181585.1_ASM2418158v1_genomic.fna.gz	69713	Treponema socranskii subsp. buccale	Bacteria	Spirochaetota	Spirochaetia	Spirochaetales	Treponemataceae	Treponema	Treponema socranskii	Complete Genome
GCF_016698705.1_ASM1669870v1_genomic.fna.gz	28095	Burkholderia gladioli	Bacteria	Pseudomonadota	Betaproteobacteria	Burkholderiales	Burkholderiaceae	Burkholderia	Burkholderia gladioli	Complete Genome
GCF_001586235.1_ASM158623v1_genomic.fna.gz	146827	Corynebacterium simulans	Bacteria	Actinomycetota	Actinomycetes	Mycobacteriales	Corynebacteriaceae	Corynebacterium	Corynebacterium simulans	Complete Genome
GCF_000007025.1_ASM702v1_genomic.fna.gz	272944	Rickettsia conorii str. Malish 7	Bacteria	Pseudomonadota	Alphaproteobacteria	Rickettsiales	Rickettsiaceae	Rickettsia	Rickettsia conorii	Complete Genome
GCF_000217655.1_ASM21765v1_genomic.fna.gz	545776	Treponema paraluiscuniculi Cuniculi A	Bacteria	Spirochaetota	Spirochaetia	Spirochaetales	Treponemataceae	Treponema	Treponema paraluiscuniculi	Complete Genome
GCF_900187215.1_52295_D01_genomic.fna.gz	156978	Corynebacterium imitans	Bacteria	Actinomycetota	Actinomycetes	Mycobacteriales	Corynebacteriaceae	Corynebacterium	Corynebacterium imitans	Complete Genome
GCF_900187015.1_50465_F01_genomic.fna.gz	61651	Serratia ficaria	Bacteria	Pseudomonadota	Gammaproteobacteria	Enterobacterales	Yersiniaceae	Serratia	Serratia ficaria	Complete Genome
GCF_004843545.1_ASM484354v1_genomic.fna.gz	197614	Streptococcus pasteurianus	Bacteria	Bacillota	Bacilli	Lactobacillales	Streptococcaceae	Streptococcus	Streptococcus pasteurianus	Complete Genome
GCF_002906475.1_ASM290647v1_genomic.fna.gz	680	Vibrio campbellii	Bacteria	Pseudomonadota	Gammaproteobacteria	Vibrionales	Vibrionaceae	Vibrio	Vibrio campbellii	Complete Genome
GCF_016127475.1_ASM1612747v1_genomic.fna.gz	33037	Anaerococcus vaginalis	Bacteria	Bacillota	Tissierellia	Tissierellales	Peptoniphilaceae	Anaerococcus	Anaerococcus vaginalis	Complete Genome
GCF_020091505.1_ASM2009150v1_genomic.fna.gz	674529	Bacteroides faecis	Bacteria	Bacteroidota	Bacteroidia	Bacteroidales	Bacteroidaceae	Bacteroides	Bacteroides faecis	Complete Genome
GCF_000166935.1_ASM16693v1_genomic.fna.gz	272951	Rickettsia sibirica 246	Bacteria	Pseudomonadota	Alphaproteobacteria	Rickettsiales	Rickettsiaceae	Rickettsia	Rickettsia sibirica	Complete Genome
GCF_000067205.1_ASM6720v1_genomic.fna.gz	94624	Bordetella petrii	Bacteria	Pseudomonadota	Betaproteobacteria	Burkholderiales	Alcaligenaceae	Bordetella	Bordetella petrii	Complete Genome
GCF_000959545.1_ASM95954v1_genomic.fna.gz	339670	Burkholderia ambifaria AMMD	Bacteria	Pseudomonadota	Betaproteobacteria	Burkholderiales	Burkholderiaceae	Burkholderia	Burkholderia ambifaria	Complete Genome
GCF_040215475.1_ASM4021547v1_genomic.fna.gz	488447	Burkholderia contaminans	Bacteria	Pseudomonadota	Betaproteobacteria	Burkholderiales	Burkholderiaceae	Burkholderia	Burkholderia contaminans	Complete Genome
GCF_001718535.1_ASM171853v1_genomic.fna.gz	488731	Burkholderia seminalis	Bacteria	Pseudomonadota	Betaproteobacteria	Burkholderiales	Burkholderiaceae	Burkholderia	Burkholderia seminalis	Complete Genome
GCF_000023565.1_ASM2356v1_genomic.fna.gz	561229	Dickeya chrysanthemi Ech1591	Bacteria	Pseudomonadota	Gammaproteobacteria	Enterobacterales	Pectobacteriaceae	Dickeya	Dickeya chrysanthemi	Complete Genome
GCF_019645875.1_ASM1964587v1_genomic.fna.gz	1796	Mycolicibacterium senegalense	Bacteria	Actinomycetota	Actinomycetes	Mycobacteriales	Mycobacteriaceae	Mycolicibacterium	Mycolicibacterium senegalense	Complete Genome
GCF_016889465.1_ASM1688946v1_genomic.fna.gz	38290	Corynebacterium macginleyi	Bacteria	Actinomycetota	Actinomycetes	Mycobacteriales	Corynebacteriaceae	Corynebacterium	Corynebacterium macginleyi	Complete Genome
GCF_016728105.1_ASM1672810v1_genomic.fna.gz	43770	Corynebacterium striatum	Bacteria	Actinomycetota	Actinomycetes	Mycobacteriales	Corynebacteriaceae	Corynebacterium	Corynebacterium striatum	Complete Genome
GCF_019046945.1_ASM1904694v1_genomic.fna.gz	1302	Streptococcus gordonii	Bacteria	Bacillota	Bacilli	Lactobacillales	Streptococcaceae	Streptococcus	Streptococcus gordonii	Complete Genome
GCF_000026745.1_ASM2674v1_genomic.fna.gz	568814	Streptococcus suis BM407	Bacteria	Bacillota	Bacilli	Lactobacillales	Streptococcaceae	Streptococcus	Streptococcus suis	Complete Genome
GCF_034424645.1_ASM3442464v1_genomic.fna.gz	521	Bordetella avium	Bacteria	Pseudomonadota	Betaproteobacteria	Burkholderiales	Alcaligenaceae	Bordetella	Bordetella avium	Complete Genome
GCF_900636925.1_45137_F01_genomic.fna.gz	518	Bordetella bronchiseptica	Bacteria	Pseudomonadota	Betaproteobacteria	Burkholderiales	Alcaligenaceae	Bordetella	Bordetella bronchiseptica	Complete Genome
GCF_900638135.1_56433_G01_genomic.fna.gz	137545	Serratia quinivorans	Bacteria	Pseudomonadota	Gammaproteobacteria	Enterobacterales	Yersiniaceae	Serratia	Serratia quinivorans	Complete Genome
GCF_001558415.2_ASM155841v2_genomic.fna.gz	676	Vibrio fluvialis	Bacteria	Pseudomonadota	Gammaproteobacteria	Vibrionales	Vibrionaceae	Vibrio	Vibrio fluvialis	Complete Genome
GCF_001456255.1_ASM145625v1_genomic.fna.gz	1219067	Vibrio natriegens NBRC 15636 = ATCC 14048 = DSM 759	Bacteria	Pseudomonadota	Gammaproteobacteria	Vibrionales	Vibrionaceae	Vibrio	Vibrio natriegens	Complete Genome
GCF_030408575.1_ASM3040857v1_genomic.fna.gz	44750	Corynebacterium auris	Bacteria	Actinomycetota	Actinomycetes	Mycobacteriales	Corynebacteriaceae	Corynebacterium	Corynebacterium auris	Complete Genome
GCF_000767725.1_ASM76772v1_genomic.fna.gz	1267000	Metamycoplasma hominis ATCC 27545	Bacteria	Mycoplasmatota	na	Mycoplasmoidales	Metamycoplasmataceae	Metamycoplasma	Metamycoplasma hominis	Complete Genome
GCF_022370755.2_ASM2237075v2_genomic.fna.gz	134601	Mycolicibacterium goodii	Bacteria	Actinomycetota	Actinomycetes	Mycobacteriales	Mycobacteriaceae	Mycolicibacterium	Mycolicibacterium goodii	Complete Genome
GCF_000961515.1_ASM96151v1_genomic.fna.gz	134537	Paraburkholderia fungorum	Bacteria	Pseudomonadota	Betaproteobacteria	Burkholderiales	Burkholderiaceae	Paraburkholderia	Paraburkholderia fungorum	Complete Genome
GCF_000012825.1_ASM1282v1_genomic.fna.gz	435590	Phocaeicola vulgatus ATCC 8482	Bacteria	Bacteroidota	Bacteroidia	Bacteroidales	Bacteroidaceae	Phocaeicola	Phocaeicola vulgatus	Complete Genome
GCF_029457395.1_ASM2945739v1_genomic.fna.gz	46680	Pseudomonas nitroreducens	Bacteria	Pseudomonadota	Gammaproteobacteria	Pseudomonadales	Pseudomonadaceae	Pseudomonas	Pseudomonas nitroreducens	Complete Genome
GCF_024453815.1_ASM2445381v1_genomic.fna.gz	38303	Corynebacterium pseudogenitalium	Bacteria	Actinomycetota	Actinomycetes	Mycobacteriales	Corynebacteriaceae	Corynebacterium	Corynebacterium pseudogenitalium	Complete Genome
GCF_030253495.1_ASM3025349v1_genomic.fna.gz	1659	Actinomyces israelii	Bacteria	Actinomycetota	Actinomycetes	Actinomycetales	Actinomycetaceae	Actinomyces	Actinomyces israelii	Complete Genome
GCF_016027855.1_ASM1602785v1_genomic.fna.gz	565	Atlantibacter hermannii	Bacteria	Pseudomonadota	Gammaproteobacteria	Enterobacterales	Enterobacteriaceae	Atlantibacter	Atlantibacter hermannii	Complete Genome
GCF_018292125.1_ASM1829212v1_genomic.fna.gz	246787	Bacteroides cellulosilyticus	Bacteria	Bacteroidota	Bacteroidia	Bacteroidales	Bacteroidaceae	Bacteroides	Bacteroides cellulosilyticus	Complete Genome
GCF_000186225.1_ASM18622v1_genomic.fna.gz	693979	Bacteroides helcogenes P 36-108	Bacteria	Bacteroidota	Bacteroidia	Bacteroidales	Bacteroidaceae	Bacteroides	Bacteroides helcogenes	Complete Genome
GCF_019930665.1_ASM1993066v1_genomic.fna.gz	291645	Bacteroides nordii	Bacteria	Bacteroidota	Bacteroidia	Bacteroidales	Bacteroidaceae	Bacteroides	Bacteroides nordii	Complete Genome
GCF_005484965.1_ASM548496v1_genomic.fna.gz	1121120	Brenneria nigrifluens DSM 30175 = ATCC 13028	Bacteria	Pseudomonadota	Gammaproteobacteria	Enterobacterales	Pectobacteriaceae	Brenneria	Brenneria nigrifluens	Complete Genome
GCF_019930785.1_ASM1993078v1_genomic.fna.gz	152500	Burkholderia dolosa	Bacteria	Pseudomonadota	Betaproteobacteria	Burkholderiales	Burkholderiaceae	Burkholderia	Burkholderia dolosa	Complete Genome
GCF_001718555.1_ASM171855v1_genomic.fna.gz	488729	Burkholderia metallica	Bacteria	Pseudomonadota	Betaproteobacteria	Burkholderiales	Burkholderiaceae	Burkholderia	Burkholderia metallica	Complete Genome
GCF_001028665.1_ASM102866v1_genomic.fna.gz	60550	Burkholderia pyrrocinia	Bacteria	Pseudomonadota	Betaproteobacteria	Burkholderiales	Burkholderiaceae	Burkholderia	Burkholderia pyrrocinia	Complete Genome
GCF_000959445.1_ASM95944v1_genomic.fna.gz	1449978	Burkholderia vietnamiensis LMG 10929	Bacteria	Pseudomonadota	Betaproteobacteria	Burkholderiales	Burkholderiaceae	Burkholderia	Burkholderia vietnamiensis	Complete Genome
GCF_044095835.1_ASM4409583v1_genomic.fna.gz	158484	Cedecea davisae	Bacteria	Pseudomonadota	Gammaproteobacteria	Enterobacterales	Enterobacteriaceae	Cedecea	Cedecea davisae	Complete Genome
GCF_002393445.1_ASM239344v1_genomic.fna.gz	158822	Cedecea neteri	Bacteria	Pseudomonadota	Gammaproteobacteria	Enterobacterales	Enterobacteriaceae	Cedecea	Cedecea neteri	Complete Genome
GCF_000146505.1_ASM14650v1_genomic.fna.gz	59374	Fibrobacter succinogenes subsp. succinogenes S85	Bacteria	Fibrobacterota	Fibrobacteria	Fibrobacterales	Fibrobacteraceae	Fibrobacter	Fibrobacter succinogenes	Complete Genome
GCF_011617105.1_ASM1161710v1_genomic.fna.gz	569	Hafnia alvei	Bacteria	Pseudomonadota	Gammaproteobacteria	Enterobacterales	Hafniaceae	Hafnia	Hafnia alvei	Complete Genome
GCF_023195735.1_ASM2319573v1_genomic.fna.gz	51288	Kluyvera ascorbata	Bacteria	Pseudomonadota	Gammaproteobacteria	Enterobacterales	Enterobacteriaceae	Kluyvera	Kluyvera ascorbata	Complete Genome
GCF_009649915.1_ASM964991v1_genomic.fna.gz	61648	Kluyvera intermedia	Bacteria	Pseudomonadota	Gammaproteobacteria	Enterobacterales	Enterobacteriaceae	Kluyvera	Kluyvera intermedia	Complete Genome
GCF_025758125.1_ASM2575812v1_genomic.fna.gz	208223	Kosakonia cowanii	Bacteria	Pseudomonadota	Gammaproteobacteria	Enterobacterales	Enterobacteriaceae	Kosakonia	Kosakonia cowanii	Complete Genome
GCF_000024225.1_ASM2422v1_genomic.fna.gz	521095	Lancefieldella parvula DSM 20469	Bacteria	Actinomycetota	Coriobacteriia	Coriobacteriales	Atopobiaceae	Lancefieldella	Lancefieldella parvula	Complete Genome
GCF_001518835.1_ASM151883v1_genomic.fna.gz	83655	Leclercia adecarboxylata	Bacteria	Pseudomonadota	Gammaproteobacteria	Enterobacterales	Enterobacteriaceae	Leclercia	Leclercia adecarboxylata	Complete Genome
GCF_019047465.1_ASM1904746v1_genomic.fna.gz	61646	Lelliottia amnigena	Bacteria	Pseudomonadota	Gammaproteobacteria	Enterobacterales	Enterobacteriaceae	Lelliottia	Lelliottia amnigena	Complete Genome
GCF_041464075.1_Sian_SB4e_Nov012A_05_Novo_LR_0_genomic.fna.gz	69220	Lelliottia nimipressuralis	Bacteria	Pseudomonadota	Gammaproteobacteria	Enterobacterales	Enterobacteriaceae	Lelliottia	Lelliottia nimipressuralis	Complete Genome
GCF_011397855.1_ASM1139785v1_genomic.fna.gz	319939	Metapseudomonas otitidis	Bacteria	Pseudomonadota	Gammaproteobacteria	Pseudomonadales	Pseudomonadaceae	Metapseudomonas	Metapseudomonas otitidis	Complete Genome
GCF_000019725.1_ASM1972v1_genomic.fna.gz	426355	Methylobacterium radiotolerans JCM 2831	Bacteria	Pseudomonadota	Alphaproteobacteria	Hyphomicrobiales	Methylobacteriaceae	Methylobacterium	Methylobacterium radiotolerans	Complete Genome
GCF_022592395.1_ASM2259239v1_genomic.fna.gz	158849	Moellerella wisconsensis	Bacteria	Pseudomonadota	Gammaproteobacteria	Enterobacterales	Morganellaceae	Moellerella	Moellerella wisconsensis	Complete Genome
GCF_900637195.1_50279_F01_genomic.fna.gz	1791	Mycolicibacterium aurum	Bacteria	Actinomycetota	Actinomycetes	Mycobacteriales	Mycobacteriaceae	Mycolicibacterium	Mycolicibacterium aurum	Complete Genome
GCF_001655245.1_ASM165524v1_genomic.fna.gz	1354275	Mycolicibacterium vaccae 95051	Bacteria	Actinomycetota	Actinomycetes	Mycobacteriales	Mycobacteriaceae	Mycolicibacterium	Mycolicibacterium vaccae	Complete Genome
GCF_900637905.1_52756_G01_genomic.fna.gz	33033	Parvimonas micra	Bacteria	Bacillota	Tissierellia	Tissierellales	Peptoniphilaceae	Parvimonas	Parvimonas micra	Complete Genome
GCF_020991025.1_ASM2099102v1_genomic.fna.gz	703	Plesiomonas shigelloides	Bacteria	Pseudomonadota	Gammaproteobacteria	Enterobacterales	Enterobacteriaceae	Plesiomonas	Plesiomonas shigelloides	Complete Genome
GCF_003019925.1_ASM301992v1_genomic.fna.gz	61647	Pluralibacter gergoviae	Bacteria	Pseudomonadota	Gammaproteobacteria	Enterobacterales	Enterobacteriaceae	Pluralibacter	Pluralibacter gergoviae	Complete Genome
GCF_013285305.1_ASM1328530v1_genomic.fna.gz	76760	Pseudomonas rhodesiae	Bacteria	Pseudomonadota	Gammaproteobacteria	Pseudomonadales	Pseudomonadaceae	Pseudomonas	Pseudomonas rhodesiae	Complete Genome
GCF_002028325.1_ASM202832v1_genomic.fna.gz	76761	Pseudomonas veronii	Bacteria	Pseudomonadota	Gammaproteobacteria	Pseudomonadales	Pseudomonadaceae	Pseudomonas	Pseudomonas veronii	Complete Genome
GCF_030505655.1_ASM3050565v1_genomic.fna.gz	54291	Raoultella ornithinolytica	Bacteria	Pseudomonadota	Gammaproteobacteria	Enterobacterales	Enterobacteriaceae	Raoultella	Raoultella ornithinolytica	Complete Genome
GCF_000783935.2_ASM78393v2_genomic.fna.gz	575	Raoultella planticola	Bacteria	Pseudomonadota	Gammaproteobacteria	Enterobacterales	Enterobacteriaceae	Raoultella	Raoultella planticola	Complete Genome
GCF_012029655.1_ASM1202965v1_genomic.fna.gz	577	Raoultella terrigena	Bacteria	Pseudomonadota	Gammaproteobacteria	Enterobacterales	Enterobacteriaceae	Raoultella	Raoultella terrigena	Complete Genome
GCF_016127995.1_ASM1612799v1_genomic.fna.gz	52773	Schaalia meyeri	Bacteria	Actinomycetota	Actinomycetes	Actinomycetales	Actinomycetaceae	Schaalia	Schaalia meyeri	Complete Genome
GCF_021462285.1_ASM2146228v1_genomic.fna.gz	42906	Serratia entomophila	Bacteria	Pseudomonadota	Gammaproteobacteria	Enterobacterales	Yersiniaceae	Serratia	Serratia entomophila	Complete Genome
GCF_000262305.1_ASM26230v1_genomic.fna.gz	630626	Shimwellia blattae DSM 4481 = NBRC 105725	Bacteria	Pseudomonadota	Gammaproteobacteria	Enterobacterales	Enterobacteriaceae	Shimwellia	Shimwellia blattae	Complete Genome
GCF_025914095.1_ASM2591409v1_genomic.fna.gz	1505757	Siccibacter colletis	Bacteria	Pseudomonadota	Gammaproteobacteria	Enterobacterales	Enterobacteriaceae	Siccibacter	Siccibacter colletis	Complete Genome
GCF_900475025.1_41906_G01_genomic.fna.gz	1345	Streptococcus ferus	Bacteria	Bacillota	Bacilli	Lactobacillales	Streptococcaceae	Streptococcus	Streptococcus ferus	Complete Genome
GCF_036812735.1_TEGL_genomic.fna.gz	1121315	Terrisporobacter glycolicus ATCC 14880 = DSM 1288	Bacteria	Bacillota	Clostridia	Peptostreptococcales	Peptostreptococcaceae	Terrisporobacter	Terrisporobacter glycolicus	Complete Genome
GCF_036492245.1_ASM3649224v1_genomic.fna.gz	163	Treponema bryantii	Bacteria	Spirochaetota	Spirochaetia	Spirochaetales	Treponemataceae	Treponema	Treponema bryantii	Complete Genome
GCF_008153345.1_ASM815334v1_genomic.fna.gz	162	Treponema phagedenis	Bacteria	Spirochaetota	Spirochaetia	Spirochaetales	Treponemataceae	Treponema	Treponema phagedenis	Complete Genome
GCF_001281085.1_ASM128108v1_genomic.fna.gz	1661	Trueperella pyogenes	Bacteria	Actinomycetota	Actinomycetes	Actinomycetales	Actinomycetaceae	Trueperella	Trueperella pyogenes	Complete Genome
GCF_900637515.1_51184_A01_genomic.fna.gz	39778	Veillonella dispar	Bacteria	Bacillota	Negativicutes	Veillonellales	Veillonellaceae	Veillonella	Veillonella dispar	Complete Genome
GCF_002021755.1_ASM202175v1_genomic.fna.gz	696485	Vibrio owensii	Bacteria	Pseudomonadota	Gammaproteobacteria	Vibrionales	Vibrionaceae	Vibrio	Vibrio owensii	Complete Genome
GCF_000026945.1_ASM2694v1_genomic.fna.gz	573826	Candida dubliniensis CD36	Eukaryota	Ascomycota	Pichiomycetes	Serinales	Debaryomycetaceae	Candida	Candida dubliniensis	Complete Genome
GCF_003013715.1_ASM301371v2_genomic.fna.gz	498019	Candidozyma auris	Eukaryota	Ascomycota	Pichiomycetes	Serinales	Metschnikowiaceae	Candidozyma	Candidozyma auris	Complete Genome
GCF_013085055.1_ASM1308505v1_genomic.fna.gz	660027	Fusarium oxysporum Fo47	Eukaryota	Ascomycota	Sordariomycetes	Hypocreales	Nectriaceae	Fusarium	Fusarium oxysporum	Complete Genome
GCF_000002515.2_ASM251v1_genomic.fna.gz	28985	Kluyveromyces lactis	Eukaryota	Ascomycota	Saccharomycetes	Saccharomycetales	Saccharomycetaceae	Kluyveromyces	Kluyveromyces lactis	Complete Genome
GCF_001417885.1_Kmar_1.0_genomic.fna.gz	1003335	Kluyveromyces marxianus DMKU3-1042	Eukaryota	Ascomycota	Saccharomycetes	Saccharomycetales	Saccharomycetaceae	Kluyveromyces	Kluyveromyces marxianus	Complete Genome
GCF_030384665.1_ASM3038466v1_genomic.fna.gz	36914	Lodderomyces elongisporus	Eukaryota	Ascomycota	Pichiomycetes	Serinales	Debaryomycetaceae	Lodderomyces	Lodderomyces elongisporus	Complete Genome
GCF_016767815.1_ASM1676781v1_genomic.fna.gz	36651	Penicillium digitatum	Eukaryota	Ascomycota	Eurotiomycetes	Eurotiales	Aspergillaceae	Penicillium	Penicillium digitatum	Complete Genome
GCF_003054445.1_ASM305444v1_genomic.fna.gz	4909	Pichia kudriavzevii	Eukaryota	Ascomycota	Pichiomycetes	Pichiales	Pichiaceae	Pichia	Pichia kudriavzevii	Complete Genome
GCF_000146045.2_R64_genomic.fna.gz	559292	Saccharomyces cerevisiae S288C	Eukaryota	Ascomycota	Saccharomycetes	Saccharomycetales	Saccharomycetaceae	Saccharomyces	Saccharomyces cerevisiae	Complete Genome
GCF_009556855.1_ASM955685v1_genomic.fna.gz	37727	Talaromyces marneffei	Eukaryota	Ascomycota	Eurotiomycetes	Eurotiales	Trichocomaceae	Talaromyces	Talaromyces marneffei	Complete Genome
GCF_001761485.1_ASM176148v1_genomic.fna.gz	4952	Yarrowia lipolytica	Eukaryota	Ascomycota	Dipodascomycetes	Dipodascales	na	Yarrowia	Yarrowia lipolytica	Complete Genome
GCF_019933175.1_ASM1993317v1_genomic.fna.gz	636	Edwardsiella tarda	Bacteria	Pseudomonadota	Gammaproteobacteria	Enterobacterales	Hafniaceae	Edwardsiella	Edwardsiella tarda	Chromosome
GCF_030177895.1_ASM3017789v1_genomic.fna.gz	1522312	Kingella negevensis	Bacteria	Pseudomonadota	Betaproteobacteria	Neisseriales	Neisseriaceae	Kingella	Kingella negevensis	Chromosome
GCF_016894225.1_ASM1689422v1_genomic.fna.gz	28454	Sphingobacterium multivorum	Bacteria	Bacteroidota	Sphingobacteriia	Sphingobacteriales	Sphingobacteriaceae	Sphingobacterium	Sphingobacterium multivorum	Chromosome
GCF_900105335.1_IMG-taxon_2634166897_annotated_assembly_genomic.fna.gz	199592	Microbacterium paraoxydans	Bacteria	Actinomycetota	Actinomycetes	Micrococcales	Microbacteriaceae	Microbacterium	Microbacterium paraoxydans	Chromosome
GCF_002849855.1_ASM284985v1_genomic.fna.gz	512649	Vibrio azureus	Bacteria	Pseudomonadota	Gammaproteobacteria	Vibrionales	Vibrionaceae	Vibrio	Vibrio azureus	Chromosome
GCF_007066085.1_ASM706608v1_genomic.fna.gz	49283	Paenibacillus thiaminolyticus	Bacteria	Bacillota	Bacilli	Bacillales	Paenibacillaceae	Paenibacillus	Paenibacillus thiaminolyticus	Chromosome
GCF_018502105.1_ASM1850210v1_genomic.fna.gz	42858	Mammaliicoccus lentus	Bacteria	Bacillota	Bacilli	Bacillales	Staphylococcaceae	Mammaliicoccus	Mammaliicoccus lentus	Chromosome
GCF_002082135.1_ASM208213v1_genomic.fna.gz	72557	Achromobacter ruhlandii	Bacteria	Pseudomonadota	Betaproteobacteria	Burkholderiales	Alcaligenaceae	Achromobacter	Achromobacter ruhlandii	Chromosome
GCF_012273195.1_ASM1227319v1_genomic.fna.gz	1531	Enterocloster clostridioformis	Bacteria	Bacillota	Clostridia	Lachnospirales	Lachnospiraceae	Enterocloster	Enterocloster clostridioformis	Chromosome
GCF_000161455.1_ASM16145v1_genomic.fna.gz	527000	Bacillus pseudomycoides DSM 12442	Bacteria	Bacillota	Bacilli	Bacillales	Bacillaceae	Bacillus	Bacillus pseudomycoides	Chromosome
GCF_045159795.1_UNIUD_Bmur_A03_1.0_genomic.fna.gz	264697	Peribacillus muralis	Bacteria	Bacillota	Bacilli	Bacillales	Bacillaceae	Peribacillus	Peribacillus muralis	Chromosome
GCF_019665745.1_ASM1966574v1_genomic.fna.gz	69218	Enterobacter cancerogenus	Bacteria	Pseudomonadota	Gammaproteobacteria	Enterobacterales	Enterobacteriaceae	Enterobacter	Enterobacter cancerogenus	Chromosome
GCF_001263755.1_ASM126375v1_genomic.fna.gz	156976	Corynebacterium riegelii	Bacteria	Actinomycetota	Actinomycetes	Mycobacteriales	Corynebacteriaceae	Corynebacterium	Corynebacterium riegelii	Chromosome
GCF_000241955.1_ASM24195v1_genomic.fna.gz	745277	Rahnella aquatilis CIP 78.65 = ATCC 33071	Bacteria	Pseudomonadota	Gammaproteobacteria	Enterobacterales	Yersiniaceae	Rahnella	Rahnella aquatilis	Chromosome
GCF_036287335.1_ASM3628733v1_genomic.fna.gz	321318	Dietzia cinnamea	Bacteria	Actinomycetota	Actinomycetes	Mycobacteriales	Dietziaceae	Dietzia	Dietzia cinnamea	Chromosome
GCF_900106055.1_IMG-taxon_2630968294_annotated_assembly_genomic.fna.gz	131110	Schaalia radingae	Bacteria	Actinomycetota	Actinomycetes	Actinomycetales	Actinomycetaceae	Schaalia	Schaalia radingae	Chromosome
GCF_009650015.1_ASM965001v1_genomic.fna.gz	1607	Loigolactobacillus bifermentans	Bacteria	Bacillota	Bacilli	Lactobacillales	Lactobacillaceae	Loigolactobacillus	Loigolactobacillus bifermentans	Chromosome
GCF_040703065.1_ASM4070306v1_genomic.fna.gz	324767	Bacillus infantis	Bacteria	Bacillota	Bacilli	Bacillales	Bacillaceae	Bacillus	Bacillus infantis	Chromosome
GCF_000161615.1_ASM16161v1_genomic.fna.gz	527031	Bacillus thuringiensis serovar berliner ATCC 10792	Bacteria	Bacillota	Bacilli	Bacillales	Bacillaceae	Bacillus	Bacillus thuringiensis	Chromosome
GCF_000953675.1_ATCC9714__genomic.fna.gz	1505	Paraclostridium sordellii	Bacteria	Bacillota	Clostridia	Peptostreptococcales	Peptostreptococcaceae	Paraclostridium	Paraclostridium sordellii	Chromosome
GCF_000512145.1_ASM51214v2_genomic.fna.gz	1435045	Borrelia parkeri HR1	Bacteria	Spirochaetota	Spirochaetia	Spirochaetales	Borreliaceae	Borrelia	Borrelia parkeri	Chromosome
GCF_900215245.1_IMG-taxon_2617270901_annotated_assembly_genomic.fna.gz	294	Pseudomonas fluorescens	Bacteria	Pseudomonadota	Gammaproteobacteria	Pseudomonadales	Pseudomonadaceae	Pseudomonas	Pseudomonas fluorescens	Chromosome
GCF_016766875.1_ASM1676687v1_genomic.fna.gz	250	Chryseobacterium gleum	Bacteria	Bacteroidota	Flavobacteriia	Flavobacteriales	Weeksellaceae	Chryseobacterium	Chryseobacterium gleum	Chromosome
GCF_000410535.2_ASM41053v2_genomic.fna.gz	243276	Treponema pallidum subsp. pallidum str. Nichols	Bacteria	Spirochaetota	Spirochaetia	Spirochaetales	Treponemataceae	Treponema	Treponema pallidum	Chromosome
GCF_000236165.1_ASM23616v1_genomic.fna.gz	1094715	Fluoribacter dumoffii NY 23	Bacteria	Pseudomonadota	Gammaproteobacteria	Legionellales	Legionellaceae	Fluoribacter	Fluoribacter dumoffii	Chromosome
GCF_003176875.1_ASM317687v1_genomic.fna.gz	28082	Legionella anisa	Bacteria	Pseudomonadota	Gammaproteobacteria	Legionellales	Legionellaceae	Legionella	Legionella anisa	Chromosome
GCF_900103625.1_IMG-taxon_2634166344_annotated_assembly_genomic.fna.gz	38302	Corynebacterium mycetoides	Bacteria	Actinomycetota	Actinomycetes	Mycobacteriales	Corynebacteriaceae	Corynebacterium	Corynebacterium mycetoides	Chromosome
GCF_900186025.1_BXF1_genomic.fna.gz	82995	Serratia grimesii	Bacteria	Pseudomonadota	Gammaproteobacteria	Enterobacterales	Yersiniaceae	Serratia	Serratia grimesii	Chromosome
GCF_900240005.1_BStabCH16_genomic.fna.gz	95485	Burkholderia stabilis	Bacteria	Pseudomonadota	Betaproteobacteria	Burkholderiales	Burkholderiaceae	Burkholderia	Burkholderia stabilis	Chromosome
GCF_902164725.1_25426_7_251_genomic.fna.gz	566	Pseudescherichia vulneris	Bacteria	Pseudomonadota	Gammaproteobacteria	Enterobacterales	Enterobacteriaceae	Pseudescherichia	Pseudescherichia vulneris	Chromosome
GCF_014117465.1_ASM1411746v1_genomic.fna.gz	332952	Aspergillus flavus NRRL3357	Eukaryota	Ascomycota	Eurotiomycetes	Eurotiales	Aspergillaceae	Aspergillus	Aspergillus flavus	Chromosome
GCF_000002655.1_ASM265v1_genomic.fna.gz	330879	Aspergillus fumigatus Af293	Eukaryota	Ascomycota	Eurotiomycetes	Eurotiales	Aspergillaceae	Aspergillus	Aspergillus fumigatus	Chromosome
GCF_000011425.1_ASM1142v1_genomic.fna.gz	227321	Aspergillus nidulans FGSC A4	Eukaryota	Ascomycota	Eurotiomycetes	Eurotiales	Aspergillaceae	Aspergillus	Aspergillus nidulans	Chromosome
GCF_000182965.3_ASM18296v3_genomic.fna.gz	237561	Candida albicans SC5314	Eukaryota	Ascomycota	Pichiomycetes	Serinales	Debaryomycetaceae	Candida	Candida albicans	Chromosome
GCF_000315875.1_ASM31587v1_genomic.fna.gz	1136231	Candida orthopsilosis Co 90-125	Eukaryota	Ascomycota	Pichiomycetes	Serinales	Debaryomycetaceae	Candida	Candida orthopsilosis	Chromosome
GCF_000091045.1_ASM9104v1_genomic.fna.gz	214684	Cryptococcus neoformans var. neoformans JEC21	Eukaryota	Basidiomycota	Tremellomycetes	Tremellales	Cryptococcaceae	Cryptococcus	Cryptococcus neoformans	Chromosome
GCF_000006445.2_ASM644v2_genomic.fna.gz	284592	Debaryomyces hansenii CBS767	Eukaryota	Ascomycota	Pichiomycetes	Serinales	Debaryomycetaceae	Debaryomyces	Debaryomyces hansenii	Chromosome
GCF_000328475.2_Umaydis521_2.0_genomic.fna.gz	5270	Mycosarcoma maydis	Eukaryota	Basidiomycota	Ustilaginomycetes	Ustilaginales	Ustilaginaceae	Mycosarcoma	Mycosarcoma maydis	Chromosome
GCF_010111755.1_ASM1011175v1_genomic.fna.gz	5478	Nakaseomyces glabratus	Eukaryota	Ascomycota	Saccharomycetes	Saccharomycetales	Saccharomycetaceae	Nakaseomyces	Nakaseomyces glabratus	Chromosome
GCF_000243375.1_ASM24337v1_genomic.fna.gz	4950	Torulaspora delbrueckii	Eukaryota	Ascomycota	Saccharomycetes	Saccharomycetales	Saccharomycetaceae	Torulaspora	Torulaspora delbrueckii	Chromosome
GCF_900111135.1_IMG-taxon_2684622850_annotated_assembly_genomic.fna.gz	137733	Granulicatella balaenopterae	Bacteria	Bacillota	Bacilli	Lactobacillales	Carnobacteriaceae	Granulicatella	Granulicatella balaenopterae	Scaffold
GCF_900101835.1_IMG-taxon_2634166305_annotated_assembly_genomic.fna.gz	2741	Peptococcus niger	Bacteria	Bacillota	Clostridia	Eubacteriales	Peptococcaceae	Peptococcus	Peptococcus niger	Scaffold
GCF_900078675.2_PRJEB13236_genomic.fna.gz	33895	Mycobacterium interjectum	Bacteria	Actinomycetota	Actinomycetes	Mycobacteriales	Mycobacteriaceae	Mycobacterium	Mycobacterium interjectum	Scaffold
GCF_000162475.2_Gran_ele_ATCC_700633_V2_genomic.fna.gz	626369	Granulicatella elegans ATCC 700633	Bacteria	Bacillota	Bacilli	Lactobacillales	Carnobacteriaceae	Granulicatella	Granulicatella elegans	Scaffold
GCF_003846135.1_ASM384613v1_genomic.fna.gz	69224	Erwinia psidii	Bacteria	Pseudomonadota	Gammaproteobacteria	Enterobacterales	Erwiniaceae	Erwinia	Erwinia psidii	Scaffold
GCF_001274725.1_ASM127472v1_genomic.fna.gz	1459	Sporosarcina globispora	Bacteria	Bacillota	Bacilli	Bacillales	Caryophanaceae	Sporosarcina	Sporosarcina globispora	Scaffold
GCF_002441695.1_ASM244169v1_genomic.fna.gz	1364	Lactococcus piscium	Bacteria	Bacillota	Bacilli	Lactobacillales	Streptococcaceae	Lactococcus	Lactococcus piscium	Scaffold
GCF_003387165.1_ASM338716v1_genomic.fna.gz	157227	Jeotgalicoccus halotolerans	Bacteria	Bacillota	Bacilli	Bacillales	Staphylococcaceae	Jeotgalicoccus	Jeotgalicoccus halotolerans	Scaffold
GCF_014646575.1_ASM1464657v1_genomic.fna.gz	86175	Halopseudomonas pertucinogena	Bacteria	Pseudomonadota	Gammaproteobacteria	Pseudomonadales	Pseudomonadaceae	Halopseudomonas	Halopseudomonas pertucinogena	Scaffold
GCF_001420695.1_ASM142069v1_genomic.fna.gz	54911	Brevibacillus choshinensis	Bacteria	Bacillota	Bacilli	Bacillales	Paenibacillaceae	Brevibacillus	Brevibacillus choshinensis	Scaffold
GCF_902374465.1_MGYG-HGUT-01384_genomic.fna.gz	329	Ralstonia pickettii	Bacteria	Pseudomonadota	Betaproteobacteria	Burkholderiales	Burkholderiaceae	Ralstonia	Ralstonia pickettii	Scaffold
GCF_000469465.1_ASM46946v1_genomic.fna.gz	1321820	Gemella bergeri ATCC 700627	Bacteria	Bacillota	Bacilli	Bacillales	Gemellaceae	Gemella	Gemella bergeri	Scaffold
GCF_000825665.2_Borrelia_crocidurae_str._03-02_genomic.fna.gz	29520	Borrelia crocidurae	Bacteria	Spirochaetota	Spirochaetia	Spirochaetales	Borreliaceae	Borrelia	Borrelia crocidurae	Scaffold
GCF_003570845.1_ASM357084v1_genomic.fna.gz	39950	Dialister pneumosintes	Bacteria	Bacillota	Negativicutes	Veillonellales	Veillonellaceae	Dialister	Dialister pneumosintes	Scaffold
GCF_039543885.1_ASM3954388v1_genomic.fna.gz	1324766	Rothia endophytica	Bacteria	Actinomycetota	Actinomycetes	Micrococcales	Micrococcaceae	Rothia	Rothia endophytica	Scaffold
GCF_042660305.1_ASM4266030v1_genomic.fna.gz	85336	Rothia nasimurium	Bacteria	Actinomycetota	Actinomycetes	Micrococcales	Micrococcaceae	Rothia	Rothia nasimurium	Scaffold
GCF_008632235.1_ASM863223v1_genomic.fna.gz	1512	[Clostridium] symbiosum	Bacteria	Bacillota	Clostridia	Lachnospirales	Lachnospiraceae	Lachnoclostridium	[Clostridium] symbiosum	Scaffold
GCF_042429315.1_ASM4242931v1_genomic.fna.gz	53364	Brevibacterium otitidis	Bacteria	Actinomycetota	Actinomycetes	Micrococcales	Brevibacteriaceae	Brevibacterium	Brevibacterium otitidis	Scaffold
GCF_024349285.1_ASM2434928v1_genomic.fna.gz	1134445	Streptomyces somaliensis DSM 40738	Bacteria	Actinomycetota	Actinomycetes	Kitasatosporales	Streptomycetaceae	Streptomyces	Streptomyces somaliensis	Scaffold
GCF_030339115.1_ASM3033911v1_genomic.fna.gz	1422	Geobacillus stearothermophilus	Bacteria	Bacillota	Bacilli	Bacillales	Anoxybacillaceae	Geobacillus	Geobacillus stearothermophilus	Scaffold
GCF_039536005.1_ASM3953600v1_genomic.fna.gz	37922	Nesterenkonia halobia	Bacteria	Actinomycetota	Actinomycetes	Micrococcales	Micrococcaceae	Nesterenkonia	Nesterenkonia halobia	Scaffold
GCF_000296405.1_Turi_otit_ATCC_51513_V1_genomic.fna.gz	883169	Corynebacterium otitidis ATCC 51513	Bacteria	Actinomycetota	Actinomycetes	Mycobacteriales	Corynebacteriaceae	Corynebacterium	Corynebacterium otitidis	Scaffold
GCF_000185385.1_ASM18538v1_genomic.fna.gz	887325	Lachnoanaerobaculum saburreum DSM 3986	Bacteria	Bacillota	Clostridia	Lachnospirales	Lachnospiraceae	Lachnoanaerobaculum	Lachnoanaerobaculum saburreum	Scaffold
GCF_001553115.1_ASM155311v1_genomic.fna.gz	755172	Aedoeadaptatus coxii	Bacteria	Bacillota	Tissierellia	Tissierellales	Peptoniphilaceae	Aedoeadaptatus	Aedoeadaptatus coxii	Scaffold
GCF_000262545.1_ASM26254v1_genomic.fna.gz	868129	Prevotella bivia DSM 20514	Bacteria	Bacteroidota	Bacteroidia	Bacteroidales	Prevotellaceae	Prevotella	Prevotella bivia	Scaffold
GCF_002269685.1_ASM226968v1_genomic.fna.gz	317010	Enterococcus canintestini	Bacteria	Bacillota	Bacilli	Lactobacillales	Enterococcaceae	Enterococcus	Enterococcus canintestini	Scaffold
GCF_000315445.1_Allo_otit_ATCC_51267_V1_genomic.fna.gz	883081	Alloiococcus otitis ATCC 51267	Bacteria	Bacillota	Bacilli	Lactobacillales	Carnobacteriaceae	Alloiococcus	Alloiococcus otitis	Scaffold
GCF_004216755.1_ASM421675v1_genomic.fna.gz	206506	Kerstersia gyiorum	Bacteria	Pseudomonadota	Betaproteobacteria	Burkholderiales	Alcaligenaceae	Kerstersia	Kerstersia gyiorum	Scaffold
GCF_000393975.1_Ente_pall_BAA-351_V1_genomic.fna.gz	1158607	Enterococcus pallens ATCC BAA-351	Bacteria	Bacillota	Bacilli	Lactobacillales	Enterococcaceae	Enterococcus	Enterococcus pallens	Scaffold
GCF_900141865.1_IMG-taxon_2585428091_annotated_assembly_genomic.fna.gz	1120997	Anaerovibrio lipolyticus DSM 3074	Bacteria	Bacillota	Negativicutes	Selenomonadales	Selenomonadaceae	Anaerovibrio	Anaerovibrio lipolyticus	Scaffold
GCF_031929985.1_ASM3192998v1_genomic.fna.gz	319970	Enterococcus devriesei	Bacteria	Bacillota	Bacilli	Lactobacillales	Enterococcaceae	Enterococcus	Enterococcus devriesei	Scaffold
GCF_023743875.1_ASM2374387v1_genomic.fna.gz	246144	Enterococcus italicus	Bacteria	Bacillota	Bacilli	Lactobacillales	Enterococcaceae	Enterococcus	Enterococcus italicus	Scaffold
GCF_001467925.1_ASM146792v1_genomic.fna.gz	29423	Legionella oakridgensis	Bacteria	Pseudomonadota	Gammaproteobacteria	Legionellales	Legionellaceae	Legionella	Legionella oakridgensis	Scaffold
GCF_900417275.1_PRJEB26812_genomic.fna.gz	29313	Mycobacterium shimoidei	Bacteria	Actinomycetota	Actinomycetes	Mycobacteriales	Mycobacteriaceae	Mycobacterium	Mycobacterium shimoidei	Scaffold
GCF_000301035.1_Fack_homi_CCUG_36813_V1_genomic.fna.gz	883111	Facklamia hominis CCUG 36813	Bacteria	Bacillota	Bacilli	Lactobacillales	Aerococcaceae	Facklamia	Facklamia hominis	Scaffold
GCF_039529075.1_ASM3952907v1_genomic.fna.gz	225845	Brevibacterium celere	Bacteria	Actinomycetota	Actinomycetes	Micrococcales	Brevibacteriaceae	Brevibacterium	Brevibacterium celere	Scaffold
GCF_025567605.1_ASM2556760v1_genomic.fna.gz	2981792	Oscillibacter acetigenes	Bacteria	Bacillota	Clostridia	Eubacteriales	Oscillospiraceae	Oscillibacter	Oscillibacter acetigenes	Scaffold
GCF_001438705.1_ASM143870v1_genomic.fna.gz	1616	Weissella kandleri	Bacteria	Bacillota	Bacilli	Lactobacillales	Lactobacillaceae	Weissella	Weissella kandleri	Scaffold
GCF_000382445.1_Bact_mass_DSM_17679_V1_genomic.fna.gz	1121098	Phocaeicola massiliensis B84634 = Timone 84634 = DSM 17679 = JCM 13223	Bacteria	Bacteroidota	Bacteroidia	Bacteroidales	Bacteroidaceae	Phocaeicola	Phocaeicola massiliensis	Scaffold
GCF_001436225.1_ASM143622v1_genomic.fna.gz	1291052	Lacticaseibacillus sharpeae JCM 1186 = DSM 20505	Bacteria	Bacillota	Bacilli	Lactobacillales	Lactobacillaceae	Lacticaseibacillus	Lacticaseibacillus sharpeae	Scaffold
GCF_003337315.1_ASM333731v1_genomic.fna.gz	2738	Vagococcus fluvialis	Bacteria	Bacillota	Bacilli	Lactobacillales	Enterococcaceae	Vagococcus	Vagococcus fluvialis	Scaffold
GCF_003096635.1_ASM309663v1_genomic.fna.gz	46507	Ezakiella coagulans	Bacteria	Bacillota	Tissierellia	na	na	Ezakiella	Ezakiella coagulans	Scaffold
GCF_001405015.1_13470_2_75_genomic.fna.gz	84024	Clostridium disporicum	Bacteria	Bacillota	Clostridia	Eubacteriales	Clostridiaceae	Clostridium	Clostridium disporicum	Scaffold
GCF_003254155.1_ASM325415v1_genomic.fna.gz	1461	Psychrobacillus insolitus	Bacteria	Bacillota	Bacilli	Bacillales	Bacillaceae	Psychrobacillus	Psychrobacillus insolitus	Scaffold
GCF_000406945.1_Ente_disp_ATCC51266_V1_genomic.fna.gz	1139219	Enterococcus dispar ATCC 51266	Bacteria	Bacillota	Bacilli	Lactobacillales	Enterococcaceae	Enterococcus	Enterococcus dispar	Scaffold
GCF_001435975.1_ASM143597v1_genomic.fna.gz	1423733	Secundilactobacillus collinoides DSM 20515 = JCM 1123	Bacteria	Bacillota	Bacilli	Lactobacillales	Lactobacillaceae	Secundilactobacillus	Secundilactobacillus collinoides	Scaffold
GCF_000423145.1_ASM42314v1_genomic.fna.gz	1121947	Helcococcus sueciensis DSM 17243	Bacteria	Bacillota	Tissierellia	Tissierellales	Peptoniphilaceae	Helcococcus	Helcococcus sueciensis	Scaffold
GCF_000239695.1_Acti_grae_C83_V1_genomic.fna.gz	435830	Actinomyces graevenitzii C83	Bacteria	Actinomycetota	Actinomycetes	Actinomycetales	Actinomycetaceae	Actinomyces	Actinomyces graevenitzii	Scaffold
GCF_000420365.1_ASM42036v1_genomic.fna.gz	1123500	Weissella halotolerans DSM 20190	Bacteria	Bacillota	Bacilli	Lactobacillales	Lactobacillaceae	Weissella	Weissella halotolerans	Scaffold
GCF_042433515.1_ASM4243351v1_genomic.fna.gz	138300	Kytococcus schroeteri	Bacteria	Actinomycetota	Actinomycetes	Micrococcales	Kytococcaceae	Kytococcus	Kytococcus schroeteri	Scaffold
GCF_000621105.1_ASM62110v1_genomic.fna.gz	1122190	Mannheimia granulomatis DSM 19156	Bacteria	Pseudomonadota	Gammaproteobacteria	Pasteurellales	Pasteurellaceae	Mannheimia	Mannheimia granulomatis	Scaffold
GCF_000184945.1_ASM18494v1_genomic.fna.gz	873513	Segatella buccae ATCC 33574	Bacteria	Bacteroidota	Bacteroidia	Bacteroidales	Prevotellaceae	Segatella	Segatella buccae	Scaffold
GCF_902375065.1_MGYG-HGUT-01444_genomic.fna.gz	39777	Veillonella atypica	Bacteria	Bacillota	Negativicutes	Veillonellales	Veillonellaceae	Veillonella	Veillonella atypica	Scaffold
GCF_001481395.1_ASM148139v1_genomic.fna.gz	652	Aeromonas schubertii	Bacteria	Pseudomonadota	Gammaproteobacteria	Aeromonadales	Aeromonadaceae	Aeromonas	Aeromonas schubertii	Scaffold
GCF_000379045.1_ASM37904v1_genomic.fna.gz	1090320	Sphingomonas melonis DAPP-PG 224	Bacteria	Pseudomonadota	Alphaproteobacteria	Sphingomonadales	Sphingomonadaceae	Sphingomonas	Sphingomonas melonis	Scaffold
GCF_000820145.1_PRJEB7040_genomic.fna.gz	646	Aeromonas sobria	Bacteria	Pseudomonadota	Gammaproteobacteria	Aeromonadales	Aeromonadaceae	Aeromonas	Aeromonas sobria	Scaffold
GCF_000245755.1_Helc_kunz_ATCC_51366_V1_genomic.fna.gz	883114	Helcococcus kunzii ATCC 51366	Bacteria	Bacillota	Tissierellia	Tissierellales	Peptoniphilaceae	Helcococcus	Helcococcus kunzii	Scaffold
GCF_000245815.1_Dolo_pigr_ATCC_51524_V1_genomic.fna.gz	883103	Dolosigranulum pigrum ATCC 51524	Bacteria	Bacillota	Bacilli	Lactobacillales	Carnobacteriaceae	Dolosigranulum	Dolosigranulum pigrum	Scaffold
GCF_000154525.1_ASM15452v1_genomic.fna.gz	449673	Bacteroides stercoris ATCC 43183	Bacteria	Bacteroidota	Bacteroidia	Bacteroidales	Bacteroidaceae	Bacteroides	Bacteroides stercoris	Scaffold
GCF_027659535.1_ASM2765953v1_genomic.fna.gz	71451	Enterococcus malodoratus	Bacteria	Bacillota	Bacilli	Lactobacillales	Enterococcaceae	Enterococcus	Enterococcus malodoratus	Scaffold
GCF_000181575.2_ASM18157v2_genomic.fna.gz	445984	Borreliella burgdorferi Bol26	Bacteria	Spirochaetota	Spirochaetia	Spirochaetales	Borreliaceae	Borreliella	Borreliella burgdorferi	Scaffold
GCF_028321995.1_ASM2832199v1_genomic.fna.gz	39483	Faecalitalea cylindroides	Bacteria	Bacillota	Erysipelotrichia	Erysipelotrichales	Erysipelotrichaceae	Faecalitalea	Faecalitalea cylindroides	Scaffold
GCF_900115655.1_IMG-taxon_2595698241_annotated_assembly_genomic.fna.gz	867	Ruminobacter amylophilus	Bacteria	Pseudomonadota	Gammaproteobacteria	Aeromonadales	Succinivibrionaceae	Ruminobacter	Ruminobacter amylophilus	Scaffold
GCF_000371705.1_Clos_bolt_90A9_V1_genomic.fna.gz	997894	Enterocloster bolteae 90A9	Bacteria	Bacillota	Clostridia	Lachnospirales	Lachnospiraceae	Enterocloster	Enterocloster bolteae	Scaffold
GCF_000154465.1_ASM15446v1_genomic.fna.gz	445970	Alistipes putredinis DSM 17216	Bacteria	Bacteroidota	Bacteroidia	Bacteroidales	Rikenellaceae	Alistipes	Alistipes putredinis	Scaffold
GCF_025547055.2_ASM2554705v2_genomic.fna.gz	44250	Paenibacillus alvei	Bacteria	Bacillota	Bacilli	Bacillales	Paenibacillaceae	Paenibacillus	Paenibacillus alvei	Scaffold
GCF_000702065.1_ASM70206v1_genomic.fna.gz	1410657	Kandleria vitulina DSM 20405	Bacteria	Bacillota	Erysipelotrichia	Erysipelotrichales	Coprobacillaceae	Kandleria	Kandleria vitulina	Scaffold
GCF_025822065.1_ASM2582206v1_genomic.fna.gz	28445	Mycobacterium intermedium	Bacteria	Actinomycetota	Actinomycetes	Mycobacteriales	Mycobacteriaceae	Mycobacterium	Mycobacterium intermedium	Scaffold
GCF_000224615.1_Prev_oulo_F0390_V1_genomic.fna.gz	702438	Segatella oulorum F0390	Bacteria	Bacteroidota	Bacteroidia	Bacteroidales	Prevotellaceae	Segatella	Segatella oulorum	Scaffold
GCF_023913775.1_ASM2391377v1_genomic.fna.gz	12917	Acidovorax facilis	Bacteria	Pseudomonadota	Betaproteobacteria	Burkholderiales	Comamonadaceae	Acidovorax	Acidovorax facilis	Scaffold
GCF_000420445.1_ASM42044v1_genomic.fna.gz	1120933	Actinotignum urinale DSM 15805	Bacteria	Actinomycetota	Actinomycetes	Actinomycetales	Actinomycetaceae	Actinotignum	Actinotignum urinale	Scaffold
GCF_007665635.1_ASM766563v1_genomic.fna.gz	47885	Pseudomonas oryzihabitans	Bacteria	Pseudomonadota	Gammaproteobacteria	Pseudomonadales	Pseudomonadaceae	Pseudomonas	Pseudomonas oryzihabitans	Scaffold
GCF_000154285.1_ASM15428v1_genomic.fna.gz	428127	Amedibacillus dolichus DSM 3991	Bacteria	Bacillota	Erysipelotrichia	Erysipelotrichales	Erysipelotrichaceae	Amedibacillus	Amedibacillus dolichus	Scaffold
GCF_000430525.1_ASM43052v1_genomic.fna.gz	1122981	Prevotella corporis DSM 18810 = JCM 8529	Bacteria	Bacteroidota	Bacteroidia	Bacteroidales	Prevotellaceae	Prevotella	Prevotella corporis	Scaffold
GCF_027677115.1_ASM2767711v1_genomic.fna.gz	214856	Alistipes finegoldii	Bacteria	Bacteroidota	Bacteroidia	Bacteroidales	Rikenellaceae	Alistipes	Alistipes finegoldii	Scaffold
GCF_001437425.1_ASM143742v1_genomic.fna.gz	1620	Weissella minor	Bacteria	Bacillota	Bacilli	Lactobacillales	Lactobacillaceae	Weissella	Weissella minor	Scaffold
GCF_042652965.1_ASM4265296v1_genomic.fna.gz	29374	Filifactor villosus	Bacteria	Bacillota	Clostridia	Peptostreptococcales	Filifactoraceae	Filifactor	Filifactor villosus	Scaffold
GCF_000160535.1_ASM16053v1_genomic.fna.gz	585502	Hallella bergensis DSM 17361	Bacteria	Bacteroidota	Bacteroidia	Bacteroidales	Prevotellaceae	Hallella	Hallella bergensis	Scaffold
GCF_000455445.1_4401737_genomic.fna.gz	1122992	Hoylesella timonensis 4401737 = DSM 22865 = JCM 15640	Bacteria	Bacteroidota	Bacteroidia	Bacteroidales	Prevotellaceae	Hoylesella	Hoylesella timonensis	Scaffold
GCF_001274715.1_ASM127471v1_genomic.fna.gz	47500	Aneurinibacillus migulanus	Bacteria	Bacillota	Bacilli	Bacillales	Paenibacillaceae	Aneurinibacillus	Aneurinibacillus migulanus	Scaffold
GCF_000394015.1_Ente_mora_BAA-383_V1_genomic.fna.gz	1158609	Enterococcus moraviensis ATCC BAA-383	Bacteria	Bacillota	Bacilli	Lactobacillales	Enterococcaceae	Enterococcus	Enterococcus moraviensis	Scaffold
GCF_900114725.1_IMG-taxon_2600255316_annotated_assembly_genomic.fna.gz	1122163	Legionella jamestowniensis DSM 19215	Bacteria	Pseudomonadota	Gammaproteobacteria	Legionellales	Legionellaceae	Legionella	Legionella jamestowniensis	Scaffold
GCF_000374285.1_ASM37428v1_genomic.fna.gz	1120931	Actinobacillus capsulatus DSM 19761	Bacteria	Pseudomonadota	Gammaproteobacteria	Pasteurellales	Pasteurellaceae	Actinobacillus	Actinobacillus capsulatus	Scaffold
GCF_900115805.1_IMG-taxon_2687453787_annotated_assembly_genomic.fna.gz	126156	Psychrobacillus psychrotolerans	Bacteria	Bacillota	Bacilli	Bacillales	Bacillaceae	Psychrobacillus	Psychrobacillus psychrotolerans	Scaffold
GCF_900167405.1_IMG-taxon_2524614644_annotated_assembly_genomic.fna.gz	1121925	Globicatella sulfidifaciens DSM 15739	Bacteria	Bacillota	Bacilli	Lactobacillales	Aerococcaceae	Globicatella	Globicatella sulfidifaciens	Scaffold
GCF_042680125.1_ASM4268012v1_genomic.fna.gz	180332	Robinsoniella peoriensis	Bacteria	Bacillota	Clostridia	Lachnospirales	Lachnospiraceae	Robinsoniella	Robinsoniella peoriensis	Scaffold
GCF_000369945.1_Bruc_abor_544_V1_genomic.fna.gz	1169205	Brucella abortus 544	Bacteria	Pseudomonadota	Alphaproteobacteria	Hyphomicrobiales	Brucellaceae	Brucella	Brucella abortus	Scaffold
GCF_002749945.1_ASM274994v1_genomic.fna.gz	39481	Clostridium combesii	Bacteria	Bacillota	Clostridia	Eubacteriales	Clostridiaceae	Clostridium	Clostridium combesii	Scaffold
GCF_039521545.1_ASM3952154v1_genomic.fna.gz	83340	Clostridium nitritogenes	Bacteria	Bacillota	Clostridia	Eubacteriales	Clostridiaceae	Clostridium	Clostridium nitritogenes	Scaffold
GCF_039521425.1_ASM3952142v1_genomic.fna.gz	1550	Clostridium subterminale	Bacteria	Bacillota	Clostridia	Eubacteriales	Clostridiaceae	Clostridium	Clostridium subterminale	Scaffold
GCF_000412995.1_Trep_vinc_F0403_V1_genomic.fna.gz	1125702	Treponema vincentii F0403	Bacteria	Spirochaetota	Spirochaetia	Spirochaetales	Treponemataceae	Treponema	Treponema vincentii	Scaffold
GCF_900156375.1_IMG-taxon_2681812895_annotated_assembly_genomic.fna.gz	948756	Paenibacillus macquariensis	Bacteria	Bacillota	Bacilli	Bacillales	Paenibacillaceae	Paenibacillus	Paenibacillus macquariensis	Scaffold
GCF_004801125.1_ASM480112v1_genomic.fna.gz	67829	Citrobacter murliniae	Bacteria	Pseudomonadota	Gammaproteobacteria	Enterobacterales	Enterobacteriaceae	Citrobacter	Citrobacter murliniae	Scaffold
GCF_000160475.1_ASM16047v1_genomic.fna.gz	546275	Fusobacterium periodonticum ATCC 33693	Bacteria	Fusobacteriota	Fusobacteriia	Fusobacteriales	Fusobacteriaceae	Fusobacterium	Fusobacterium periodonticum	Scaffold
GCF_000185705.2_Bilo_wads_3_1_6_V2_genomic.fna.gz	563192	Bilophila wadsworthia 3_1_6	Bacteria	Thermodesulfobacteriota	Desulfovibrionia	Desulfovibrionales	Desulfovibrionaceae	Bilophila	Bilophila wadsworthia	Scaffold
GCF_000368025.1_Acin_parv_CIP108168_V1_genomic.fna.gz	981333	Acinetobacter parvus DSM 16617 = CIP 108168	Bacteria	Pseudomonadota	Gammaproteobacteria	Moraxellales	Moraxellaceae	Acinetobacter	Acinetobacter parvus	Scaffold
GCF_019219615.1_ASM1921961v1_genomic.fna.gz	37330	Nocardia nova	Bacteria	Actinomycetota	Actinomycetes	Mycobacteriales	Nocardiaceae	Nocardia	Nocardia nova	Scaffold
GCF_000368805.1_Acin_john_ANC_3681_V1_genomic.fna.gz	1217662	Acinetobacter johnsonii ANC 3681	Bacteria	Pseudomonadota	Gammaproteobacteria	Moraxellales	Moraxellaceae	Acinetobacter	Acinetobacter johnsonii	Scaffold
GCF_000340375.1_Lact_cate_OT_569_V1_genomic.fna.gz	999415	Eggerthia catenaformis OT 569 = DSM 20559	Bacteria	Bacillota	Erysipelotrichia	Erysipelotrichales	Coprobacillaceae	Eggerthia	Eggerthia catenaformis	Scaffold
GCF_900167445.1_IMG-taxon_2524614863_annotated_assembly_genomic.fna.gz	36842	Maledivibacter halophilus	Bacteria	Bacillota	Clostridia	Peptostreptococcales	Caminicellaceae	Maledivibacter	Maledivibacter halophilus	Scaffold
GCF_000315465.1_Acti_mass_ACS-171-V-COL2_V1_genomic.fna.gz	883066	Actinobaculum massiliense ACS-171-V-Col2	Bacteria	Actinomycetota	Actinomycetes	Actinomycetales	Actinomycetaceae	Actinobaculum	Actinobaculum massiliense	Scaffold
GCF_000364325.1_Atop_minu_V1_genomic.fna.gz	997872	Atopobium minutum 10063974	Bacteria	Actinomycetota	Coriobacteriia	Coriobacteriales	Atopobiaceae	Atopobium	Atopobium minutum	Scaffold
GCF_000213975.1_ASM21397v1_genomic.fna.gz	888060	Centipeda periodontii DSM 2778	Bacteria	Bacillota	Negativicutes	Selenomonadales	Selenomonadaceae	Centipeda	Centipeda periodontii	Scaffold
GCF_000423485.1_ASM42348v1_genomic.fna.gz	1123001	Propionimicrobium lymphophilum DSM 4903	Bacteria	Actinomycetota	Actinomycetes	Propionibacteriales	Propionibacteriaceae	Propionimicrobium	Propionimicrobium lymphophilum	Scaffold
GCF_000429265.1_ASM42926v1_genomic.fna.gz	1120943	Actinomyces gerencseriae DSM 6844	Bacteria	Actinomycetota	Actinomycetes	Actinomycetales	Actinomycetaceae	Actinomyces	Actinomyces gerencseriae	Scaffold
GCF_001907235.1_ASM190723v1_genomic.fna.gz	52770	Buchananella hordeovulneris	Bacteria	Actinomycetota	Actinomycetes	Actinomycetales	Actinomycetaceae	Buchananella	Buchananella hordeovulneris	Scaffold
GCF_000427365.1_ASM42736v1_genomic.fna.gz	880526	Rikenella microfusus DSM 15922	Bacteria	Bacteroidota	Bacteroidia	Bacteroidales	Rikenellaceae	Rikenella	Rikenella microfusus	Scaffold
GCF_000234095.1_Sele_infe_ATCC_43532_V1_genomic.fna.gz	679201	Selenomonas infelix ATCC 43532	Bacteria	Bacillota	Negativicutes	Selenomonadales	Selenomonadaceae	Selenomonas	Selenomonas infelix	Scaffold
GCF_000377505.1_ASM37750v1_genomic.fna.gz	1122921	Paenibacillus massiliensis 2301065 = DSM 16942	Bacteria	Bacillota	Bacilli	Bacillales	Paenibacillaceae	Paenibacillus	Paenibacillus massiliensis	Scaffold
GCF_000518285.1_ASM51828v1_genomic.fna.gz	1399797	Williamsoniiplasma lucivorax ATCC 49196	Bacteria	Mycoplasmatota	Mollicutes	Entomoplasmatales	na	Williamsoniiplasma	Williamsoniiplasma lucivorax	Scaffold
GCF_000187465.1_ASM18746v1_genomic.fna.gz	889204	Streptococcus infantis ATCC 700779	Bacteria	Bacillota	Bacilli	Lactobacillales	Streptococcaceae	Streptococcus	Streptococcus infantis	Scaffold
GCF_000160695.1_ASM16069v1_genomic.fna.gz	638302	Selenomonas flueggei ATCC 43531	Bacteria	Bacillota	Negativicutes	Selenomonadales	Selenomonadaceae	Selenomonas	Selenomonas flueggei	Scaffold
GCF_000426585.1_ASM42658v1_genomic.fna.gz	1122980	Segatella baroniae DSM 16972 = JCM 13447	Bacteria	Bacteroidota	Bacteroidia	Bacteroidales	Prevotellaceae	Segatella	Segatella baroniae	Scaffold
GCF_002189605.1_ASM218960v1_genomic.fna.gz	1455	Bacillus badius	Bacteria	Bacillota	Bacilli	Bacillales	Bacillaceae	Bacillus	Bacillus badius	Scaffold
GCF_900639755.1_Leg_feeleii_WO-44C.v1_genomic.fna.gz	453	Legionella feeleii	Bacteria	Pseudomonadota	Gammaproteobacteria	Legionellales	Legionellaceae	Legionella	Legionella feeleii	Scaffold
GCF_000245795.1_Fack_lang_CCUG_37842_V1_genomic.fna.gz	883113	Facklamia languida CCUG 37842	Bacteria	Bacillota	Bacilli	Lactobacillales	Aerococcaceae	Facklamia	Facklamia languida	Scaffold
GCF_000382425.1_ASM38242v1_genomic.fna.gz	1218108	Empedobacter brevis NBRC 14943 = ATCC 43319	Bacteria	Bacteroidota	Flavobacteriia	Flavobacteriales	Weeksellaceae	Empedobacter	Empedobacter brevis	Scaffold
GCF_004362535.1_ASM436253v1_genomic.fna.gz	755	Avibacterium gallinarum	Bacteria	Pseudomonadota	Gammaproteobacteria	Pasteurellales	Pasteurellaceae	Avibacterium	Avibacterium gallinarum	Scaffold
GCF_000426665.1_ASM42666v1_genomic.fna.gz	1123249	Selenomonas artemidis DSM 19719	Bacteria	Bacillota	Negativicutes	Selenomonadales	Selenomonadaceae	Selenomonas	Selenomonas artemidis	Scaffold
GCF_000160555.1_ASM16055v1_genomic.fna.gz	585503	Selenomonas noxia ATCC 43541	Bacteria	Bacillota	Negativicutes	Selenomonadales	Selenomonadaceae	Selenomonas	Selenomonas noxia	Scaffold
GCF_000379965.1_ASM37996v1_genomic.fna.gz	1122988	Hoylesella nanceiensis DSM 19126 = JCM 15639	Bacteria	Bacteroidota	Bacteroidia	Bacteroidales	Prevotellaceae	Hoylesella	Hoylesella nanceiensis	Scaffold
GCF_000185145.2_ASM18514v2_genomic.fna.gz	873533	Hoylesella oralis ATCC 33269	Bacteria	Bacteroidota	Bacteroidia	Bacteroidales	Prevotellaceae	Hoylesella	Hoylesella oralis	Scaffold
GCF_000621825.1_ASM62182v1_genomic.fna.gz	1410666	Xylanibacter brevis P6B11	Bacteria	Bacteroidota	Bacteroidia	Bacteroidales	Prevotellaceae	Xylanibacter	Xylanibacter brevis	Scaffold
GCF_028610635.1_ASM2861063v1_genomic.fna.gz	79881	Alkalicoccobacillus gibsonii	Bacteria	Bacillota	Bacilli	Bacillales	Bacillaceae	Alkalicoccobacillus	Alkalicoccobacillus gibsonii	Scaffold
GCF_007830235.1_ASM783023v1_genomic.fna.gz	665099	Cytobacillus oceanisediminis	Bacteria	Bacillota	Bacilli	Bacillales	Bacillaceae	Cytobacillus	Cytobacillus oceanisediminis	Scaffold
GCF_002019635.1_ASM201963v1_genomic.fna.gz	930124	Metabacillus halosaccharovorans	Bacteria	Bacillota	Bacilli	Bacillales	Bacillaceae	Metabacillus	Metabacillus halosaccharovorans	Scaffold
GCF_001436295.1_ASM143629v1_genomic.fna.gz	1423813	Paucilactobacillus vaccinostercus DSM 20634	Bacteria	Bacillota	Bacilli	Lactobacillales	Lactobacillaceae	Paucilactobacillus	Paucilactobacillus vaccinostercus	Scaffold
GCF_002019765.1_ASM201976v1_genomic.fna.gz	290588	Shouchella oshimensis	Bacteria	Bacillota	Bacilli	Bacillales	Bacillaceae	Shouchella	Shouchella oshimensis	Scaffold
GCF_003475105.1_ASM347510v1_genomic.fna.gz	39496	Eubacterium ventriosum	Bacteria	Bacillota	Clostridia	Eubacteriales	Eubacteriaceae	Eubacterium	Eubacterium ventriosum	Scaffold
GCF_011927635.1_ASM1192763v1_genomic.fna.gz	53317	Sphingomonas trueperi	Bacteria	Pseudomonadota	Alphaproteobacteria	Sphingomonadales	Sphingomonadaceae	Sphingomonas	Sphingomonas trueperi	Scaffold
GCF_000381725.1_ASM38172v1_genomic.fna.gz	1278306	Fusobacterium russii ATCC 25533	Bacteria	Fusobacteriota	Fusobacteriia	Fusobacteriales	Fusobacteriaceae	Fusobacterium	Fusobacterium russii	Scaffold
GCF_000424025.1_ASM42402v1_genomic.fna.gz	1280689	Clostridium paraputrificum AGR2156	Bacteria	Bacillota	Clostridia	Eubacteriales	Clostridiaceae	Clostridium	Clostridium paraputrificum	Scaffold
GCF_007993815.1_ASM799381v1_genomic.fna.gz	47920	Acidovorax delafieldii	Bacteria	Pseudomonadota	Betaproteobacteria	Burkholderiales	Comamonadaceae	Acidovorax	Acidovorax delafieldii	Scaffold
GCF_001541345.2_ASM154134v2_genomic.fna.gz	373	Agrobacterium vitis	Bacteria	Pseudomonadota	Alphaproteobacteria	Hyphomicrobiales	Rhizobiaceae	Agrobacterium	Agrobacterium vitis	Scaffold
GCF_001467615.1_ASM146761v1_genomic.fna.gz	448	Legionella erythra	Bacteria	Pseudomonadota	Gammaproteobacteria	Legionellales	Legionellaceae	Legionella	Legionella erythra	Scaffold
GCF_000382065.1_ASM38206v1_genomic.fna.gz	1279018	Stenotrophomonas maltophilia ATCC 19867	Bacteria	Pseudomonadota	Gammaproteobacteria	Lysobacterales	Lysobacteraceae	Stenotrophomonas	Stenotrophomonas hibiscicola	Scaffold
GCF_039534605.1_ASM3953460v1_genomic.fna.gz	256702	Glutamicibacter bergerei	Bacteria	Actinomycetota	Actinomycetes	Micrococcales	Micrococcaceae	Glutamicibacter	Glutamicibacter bergerei	Scaffold
GCF_900107885.1_IMG-taxon_2597490349_annotated_assembly_genomic.fna.gz	71657	Lonsdalea quercina	Bacteria	Pseudomonadota	Gammaproteobacteria	Enterobacterales	Pectobacteriaceae	Lonsdalea	Lonsdalea quercina	Scaffold
GCF_014652975.1_ASM1465297v1_genomic.fna.gz	223184	Kocuria marina	Bacteria	Actinomycetota	Actinomycetes	Micrococcales	Micrococcaceae	Kocuria	Kocuria marina	Scaffold
GCF_000379945.1_ASM37994v1_genomic.fna.gz	1122974	Porphyromonas macacae DSM 20710 = JCM 13914	Bacteria	Bacteroidota	Bacteroidia	Bacteroidales	Porphyromonadaceae	Porphyromonas	Porphyromonas macacae	Scaffold
GCF_000393015.1_Ente_faec_T5_V1_genomic.fna.gz	1169293	Enterococcus faecalis EnGen0336	Bacteria	Bacillota	Bacilli	Lactobacillales	Enterococcaceae	Enterococcus	Enterococcus faecalis	Scaffold
GCF_000378085.1_ASM37808v1_genomic.fna.gz	1122985	Hoylesella loescheii DSM 19665 = JCM 12249 = ATCC 15930	Bacteria	Bacteroidota	Bacteroidia	Bacteroidales	Prevotellaceae	Hoylesella	Hoylesella loescheii	Scaffold
GCF_013179005.1_ASM1317900v1_genomic.fna.gz	2734912	Bradyrhizobium denitrificans	Bacteria	Pseudomonadota	Alphaproteobacteria	Hyphomicrobiales	Nitrobacteraceae	Bradyrhizobium	Bradyrhizobium denitrificans	Scaffold
GCF_000369885.1_Acin_ursi_NIPH_706_V1_genomic.fna.gz	1217716	Acinetobacter ursingii NIPH 706	Bacteria	Pseudomonadota	Gammaproteobacteria	Moraxellales	Moraxellaceae	Acinetobacter	Acinetobacter ursingii	Scaffold
GCF_900102715.1_IMG-taxon_2608642168_annotated_assembly_genomic.fna.gz	1335	Streptococcus equinus	Bacteria	Bacillota	Bacilli	Lactobacillales	Streptococcaceae	Streptococcus	Streptococcus equinus	Scaffold
GCF_000187585.1_ASM18758v1_genomic.fna.gz	888746	Streptococcus peroris ATCC 700780	Bacteria	Bacillota	Bacilli	Lactobacillales	Streptococcaceae	Streptococcus	Streptococcus peroris	Scaffold
GCF_014138435.1_ASM1413843v1_genomic.fna.gz	107400	Methylobacterium fujisawaense	Bacteria	Pseudomonadota	Alphaproteobacteria	Hyphomicrobiales	Methylobacteriaceae	Methylobacterium	Methylobacterium fujisawaense	Scaffold
GCF_002871895.1_ASM287189v1_genomic.fna.gz	33029	Anaerococcus hydrogenalis	Bacteria	Bacillota	Tissierellia	Tissierellales	Peptoniphilaceae	Anaerococcus	Anaerococcus hydrogenalis	Scaffold
GCF_001467975.1_ASM146797v1_genomic.fna.gz	45073	Legionella quinlivanii	Bacteria	Pseudomonadota	Gammaproteobacteria	Legionellales	Legionellaceae	Legionella	Legionella quinlivanii	Scaffold
GCF_001468135.1_ASM146813v1_genomic.fna.gz	45074	Legionella santicrucis	Bacteria	Pseudomonadota	Gammaproteobacteria	Legionellales	Legionellaceae	Legionella	Legionella santicrucis	Scaffold
GCF_000621385.1_ASM62138v1_genomic.fna.gz	1122160	Legionella cherrii DSM 19213	Bacteria	Pseudomonadota	Gammaproteobacteria	Legionellales	Legionellaceae	Legionella	Legionella cherrii	Scaffold
GCF_001735525.1_ASM173552v1_genomic.fna.gz	23	Shewanella colwelliana	Bacteria	Pseudomonadota	Gammaproteobacteria	Alteromonadales	Shewanellaceae	Shewanella	Shewanella colwelliana	Scaffold
GCF_000754805.1_YFB_genomic.fna.gz	349966	Yersinia frederiksenii ATCC 33641	Bacteria	Pseudomonadota	Gammaproteobacteria	Enterobacterales	Yersiniaceae	Yersinia	Yersinia frederiksenii	Scaffold
GCF_004342485.1_ASM434248v1_genomic.fna.gz	304	Roseateles saccharophilus	Bacteria	Pseudomonadota	Betaproteobacteria	Burkholderiales	Sphaerotilaceae	Roseateles	Roseateles saccharophilus	Scaffold
GCF_002861525.1_ASM286152v1_genomic.fna.gz	103621	Actinomyces urogenitalis	Bacteria	Actinomycetota	Actinomycetes	Actinomycetales	Actinomycetaceae	Actinomyces	Actinomyces urogenitalis	Scaffold
GCF_000195635.1_ASM19563v1_genomic.fna.gz	763034	Bacteroides fluxus YIT 12057	Bacteria	Bacteroidota	Bacteroidia	Bacteroidales	Bacteroidaceae	Bacteroides	Bacteroides fluxus	Scaffold
GCF_902832795.1_ASM90283279v1_genomic.fna.gz	488446	Burkholderia latens	Bacteria	Pseudomonadota	Betaproteobacteria	Burkholderiales	Burkholderiaceae	Burkholderia	Burkholderia latens	Scaffold
GCF_039521505.1_ASM3952150v1_genomic.fna.gz	1559	Clostridium tertium	Bacteria	Bacillota	Clostridia	Eubacteriales	Clostridiaceae	Clostridium	Clostridium tertium	Scaffold
GCF_000155955.1_ASM15595v1_genomic.fna.gz	500635	Mitsuokella multacida DSM 20544	Bacteria	Bacillota	Negativicutes	Selenomonadales	Selenomonadaceae	Mitsuokella	Mitsuokella multacida	Scaffold
GCF_007681265.1_ASM768126v1_genomic.fna.gz	665913	Mixta calida	Bacteria	Pseudomonadota	Gammaproteobacteria	Enterobacterales	Erwiniaceae	Mixta	Mixta calida	Scaffold
GCF_025822705.1_ASM2582270v1_genomic.fna.gz	1776	Mycolicibacterium flavescens	Bacteria	Actinomycetota	Actinomycetes	Mycobacteriales	Mycobacteriaceae	Mycolicibacterium	Mycolicibacterium flavescens	Scaffold
GCF_000185505.1_ASM18550v1_genomic.fna.gz	887929	Pseudoramibacter alactolyticus ATCC 23263	Bacteria	Bacillota	Clostridia	Eubacteriales	Eubacteriaceae	Pseudoramibacter	Pseudoramibacter alactolyticus	Scaffold
GCF_000429245.1_ASM42924v1_genomic.fna.gz	1120942	Schaalia georgiae DSM 6843	Bacteria	Actinomycetota	Actinomycetes	Actinomycetales	Actinomycetaceae	Schaalia	Schaalia georgiae	Scaffold
GCF_000296505.1_Acti_turi_ACS-279-V-COL4_V1_genomic.fna.gz	883077	Schaalia turicensis ACS-279-V-Col4	Bacteria	Actinomycetota	Actinomycetes	Actinomycetales	Actinomycetaceae	Schaalia	Schaalia turicensis	Scaffold
GCF_041448735.1_ASM4144873v1_genomic.fna.gz	618	Serratia odorifera	Bacteria	Pseudomonadota	Gammaproteobacteria	Enterobacterales	Yersiniaceae	Serratia	Serratia odorifera	Scaffold
GCF_003634235.1_ASM363423v1_genomic.fna.gz	158877	Yokenella regensburgei	Bacteria	Pseudomonadota	Gammaproteobacteria	Enterobacterales	Enterobacteriaceae	Yokenella	Yokenella regensburgei	Scaffold
GCF_001642055.1_Altal1_genomic.fna.gz	5599	Alternaria alternata	Eukaryota	Ascomycota	Dothideomycetes	Pleosporales	Pleosporaceae	Alternaria	Alternaria alternata	Scaffold
GCF_002847045.1_Aspcand1_genomic.fna.gz	41067	Aspergillus candidus	Eukaryota	Ascomycota	Eurotiomycetes	Eurotiales	Aspergillaceae	Aspergillus	Aspergillus candidus	Scaffold
GCF_000002715.2_ASM271v1_genomic.fna.gz	344612	Aspergillus clavatus NRRL 1	Eukaryota	Ascomycota	Eurotiomycetes	Eurotiales	Aspergillaceae	Aspergillus	Aspergillus clavatus	Scaffold
GCF_001890805.1_Aspgl1_genomic.fna.gz	1160497	Aspergillus glaucus CBS 516.65	Eukaryota	Ascomycota	Eurotiomycetes	Eurotiales	Aspergillaceae	Aspergillus	Aspergillus glaucus	Scaffold
GCF_010724455.1_ASM1072445v1_genomic.fna.gz	293939	Aspergillus lentulus	Eukaryota	Ascomycota	Eurotiomycetes	Eurotiales	Aspergillaceae	Aspergillus	Aspergillus lentulus	Scaffold
GCF_000002855.4_ASM285v2_genomic.fna.gz	5061	Aspergillus niger	Eukaryota	Ascomycota	Eurotiomycetes	Eurotiales	Aspergillaceae	Aspergillus	Aspergillus niger	Scaffold
GCF_001890705.1_Aspsy1_genomic.fna.gz	1036612	Aspergillus sydowii CBS 593.65	Eukaryota	Ascomycota	Eurotiomycetes	Eurotiales	Aspergillaceae	Aspergillus	Aspergillus sydowii	Scaffold
GCF_000149615.1_ASM14961v1_genomic.fna.gz	341663	Aspergillus terreus NIH2624	Eukaryota	Ascomycota	Eurotiomycetes	Eurotiales	Aspergillaceae	Aspergillus	Aspergillus terreus	Scaffold
GCF_001890125.1_Aspve1_genomic.fna.gz	1036611	Aspergillus versicolor CBS 583.65	Eukaryota	Ascomycota	Eurotiomycetes	Eurotiales	Aspergillaceae	Aspergillus	Aspergillus versicolor	Scaffold
GCF_000721785.1_Aureobasidium_pullulans_var._pullulans_EXF-150_assembly_version_1.0_genomic.fna.gz	1043002	Aureobasidium pullulans EXF-150	Eukaryota	Ascomycota	Dothideomycetes	Dothideales	Saccotheciaceae	Aureobasidium	Aureobasidium pullulans	Scaffold
GCF_000280675.1_ASM28067v1_genomic.fna.gz	655819	Beauveria bassiana ARSEF 2860	Eukaryota	Ascomycota	Sordariomycetes	Hypocreales	Cordycipitaceae	Beauveria	Beauveria bassiana	Scaffold
GCF_000003525.1_BD_ER3_V1_genomic.fna.gz	559297	Blastomyces dermatitidis ER-3	Eukaryota	Ascomycota	Eurotiomycetes	Onygenales	Ajellomycetaceae	Blastomyces	Blastomyces dermatitidis	Scaffold
GCF_017655625.1_BP57_genomic.fna.gz	273372	Candida metapsilosis	Eukaryota	Ascomycota	Pichiomycetes	Serinales	Debaryomycetaceae	Candida	Candida metapsilosis	Scaffold
GCF_000006335.3_ASM633v3_genomic.fna.gz	294747	Candida tropicalis MYA-3404	Eukaryota	Ascomycota	Pichiomycetes	Serinales	Debaryomycetaceae	Candida	Candida tropicalis	Scaffold
GCF_003013735.1_Cand_pseudohaemulonii_B12108_genomic.fna.gz	418784	Candidozyma pseudohaemuli	Eukaryota	Ascomycota	Pichiomycetes	Serinales	Metschnikowiaceae	Candidozyma	Candidozyma pseudohaemuli	Scaffold
GCF_000143365.1_ASM14336v1_genomic.fna.gz	306901	Chaetomium globosum CBS 148.51	Eukaryota	Ascomycota	Sordariomycetes	Sordariales	Chaetomiaceae	Chaetomium	Chaetomium globosum	Scaffold
GCF_000149335.2_ASM14933v2_genomic.fna.gz	246410	Coccidioides immitis RS	Eukaryota	Ascomycota	Eurotiomycetes	Onygenales	Onygenaceae	Coccidioides	Coccidioides immitis	Scaffold
GCF_001661405.1_Cybja1_genomic.fna.gz	983966	Cyberlindnera jadinii NRRL Y-1542	Eukaryota	Ascomycota	Saccharomycetes	Phaffomycetales	Phaffomycetaceae	Cyberlindnera	Cyberlindnera jadinii	Scaffold
GCF_000365145.1_Phia_euro_CBS_101466_V1_genomic.fna.gz	1220924	Cyphellophora europaea CBS 101466	Eukaryota	Ascomycota	Eurotiomycetes	Chaetothyriales	Cyphellophoraceae	Cyphellophora	Cyphellophora europaea	Scaffold
GCF_039999085.1_Rhomi1_genomic.fna.gz	1397322	Cystobasidium minutum MCA 4210	Eukaryota	Basidiomycota	Cystobasidiomycetes	Cystobasidiales	Cystobasidiaceae	Cystobasidium	Cystobasidium minutum	Scaffold
GCF_008704595.1_ASM870459v1_genomic.fna.gz	5481	Diutina rugosa	Eukaryota	Ascomycota	Pichiomycetes	Serinales	Debaryomycetaceae	Diutina	Diutina rugosa	Scaffold
GCF_000230625.1_Exop_derm_V1_genomic.fna.gz	858893	Exophiala dermatitidis NIH/UT8656	Eukaryota	Ascomycota	Eurotiomycetes	Chaetothyriales	Herpotrichiellaceae	Exophiala	Exophiala dermatitidis	Scaffold
GCF_000835515.1_Exop_olig_CBS72588_V1_genomic.fna.gz	215243	Exophiala oligosperma	Eukaryota	Ascomycota	Eurotiomycetes	Chaetothyriales	Herpotrichiellaceae	Exophiala	Exophiala oligosperma	Scaffold
GCF_000150115.1_ASM15011v1_genomic.fna.gz	447093	Histoplasma capsulatum G186AR	Eukaryota	Ascomycota	Eurotiomycetes	Onygenales	Ajellomycetaceae	Histoplasma	Histoplasma capsulatum	Scaffold
GCF_001278385.1_MalaPachy_genomic.fna.gz	77020	Malassezia pachydermatis	Eukaryota	Basidiomycota	Malasseziomycetes	Malasseziales	Malasseziaceae	Malassezia	Malassezia pachydermatis	Scaffold
GCF_000149425.1_ASM14942v1_genomic.fna.gz	294746	Meyerozyma guilliermondii ATCC 6260	Eukaryota	Ascomycota	Pichiomycetes	Serinales	Debaryomycetaceae	Meyerozyma	Meyerozyma guilliermondii	Scaffold
GCF_000151145.1_ASM15114v1_genomic.fna.gz	554155	Microsporum canis CBS 113480	Eukaryota	Ascomycota	Eurotiomycetes	Onygenales	Arthrodermataceae	Microsporum	Microsporum canis	Scaffold
GCF_000150975.2_MS_CBS118893_genomic.fna.gz	535722	Nannizzia gypsea CBS 118893	Eukaryota	Ascomycota	Eurotiomycetes	Onygenales	Arthrodermataceae	Nannizzia	Nannizzia gypsea	Scaffold
GCF_000150735.1_Paracocci_br_Pb18_V2_genomic.fna.gz	502780	Paracoccidioides brasiliensis Pb18	Eukaryota	Ascomycota	Eurotiomycetes	Onygenales	Ajellomycetaceae	Paracoccidioides	Paracoccidioides brasiliensis	Scaffold
GCF_001661235.1_Picme2_genomic.fna.gz	763406	Pichia membranifaciens NRRL Y-2026	Eukaryota	Ascomycota	Pichiomycetes	Pichiales	Pichiaceae	Pichia	Pichia membranifaciens	Scaffold
GCF_900007245.1_AQF_AC_PRJEB9495_v1_genomic.fna.gz	28549	Priceomyces carsonii	Eukaryota	Ascomycota	Pichiomycetes	Serinales	Debaryomycetaceae	Priceomyces	Priceomyces carsonii	Scaffold
GCF_041956525.1_Rhipu1_genomic.fna.gz	4840	Rhizomucor pusillus	Eukaryota	Mucoromycota	Mucoromycetes	Mucorales	Lichtheimiaceae	Rhizomucor	Rhizomucor pusillus	Scaffold
GCF_000732125.1_ScApio1.0_genomic.fna.gz	563466	Scedosporium apiospermum	Eukaryota	Ascomycota	Sordariomycetes	Microascales	Microascaceae	Scedosporium	Scedosporium apiospermum	Scaffold
GCF_000143185.2_Schco3_genomic.fna.gz	578458	Schizophyllum commune H4-8	Eukaryota	Basidiomycota	Agaricomycetes	Agaricales	Schizophyllaceae	Schizophyllum	Schizophyllum commune	Scaffold
GCF_000151425.1_ASM15142v1_genomic.fna.gz	559305	Trichophyton rubrum CBS 118892	Eukaryota	Ascomycota	Eurotiomycetes	Onygenales	Arthrodermataceae	Trichophyton	Trichophyton rubrum	Scaffold
GCF_000151505.1_ASM15150v1_genomic.fna.gz	663202	Trichophyton verrucosum HKI 0517	Eukaryota	Ascomycota	Eurotiomycetes	Onygenales	Arthrodermataceae	Trichophyton	Trichophyton verrucosum	Scaffold
GCF_000293215.1_Trichosporon_asahii_1_genomic.fna.gz	1186058	Trichosporon asahii var. asahii CBS 2479	Eukaryota	Basidiomycota	Tremellomycetes	Trichosporonales	Trichosporonaceae	Trichosporon	Trichosporon asahii	Scaffold
GCF_000836295.1_O_gall_CBS43764_genomic.fna.gz	253628	Verruconis gallopava	Eukaryota	Ascomycota	Dothideomycetes	Venturiales	Sympoventuriaceae	Verruconis	Verruconis gallopava	Scaffold
GCF_001661255.1_Wican1_genomic.fna.gz	683960	Wickerhamomyces anomalus NRRL Y-366-8	Eukaryota	Ascomycota	Saccharomycetes	Phaffomycetales	Wickerhamomycetaceae	Wickerhamomyces	Wickerhamomyces anomalus	Scaffold
GCF_003121925.1_ASM312192v1_genomic.fna.gz	472583	Ignatzschineria indica	Bacteria	Pseudomonadota	Gammaproteobacteria	Cardiobacteriales	Ignatzschineriaceae	Ignatzschineria	Ignatzschineria indica	Contig
GCF_001654855.1_Cmy19692_DRAFTv1_genomic.fna.gz	1354337	Proteus myxofaciens ATCC 19692	Bacteria	Pseudomonadota	Gammaproteobacteria	Enterobacterales	Morganellaceae	Proteus	Proteus myxofaciens	Contig
GCF_000819905.1_ASM81990v1_genomic.fna.gz	45670	Salinicoccus roseus	Bacteria	Bacillota	Bacilli	Bacillales	Staphylococcaceae	Salinicoccus	Salinicoccus roseus	Contig
GCF_000497245.1_DSM442V1_genomic.fna.gz	1395513	Sporolactobacillus laevolacticus DSM 442	Bacteria	Bacillota	Bacilli	Bacillales	Sporolactobacillaceae	Sporolactobacillus	Sporolactobacillus laevolacticus	Contig
GCF_017876395.1_ASM1787639v1_genomic.fna.gz	150832	Nesterenkonia lacusekhoensis	Bacteria	Actinomycetota	Actinomycetes	Micrococcales	Micrococcaceae	Nesterenkonia	Nesterenkonia lacusekhoensis	Contig
GCF_000590885.1_MSR-CA7.0_genomic.fna.gz	69222	Erwinia mallotivora	Bacteria	Pseudomonadota	Gammaproteobacteria	Enterobacterales	Erwiniaceae	Erwinia	Erwinia mallotivora	Contig
GCF_016907595.1_ASM1690759v1_genomic.fna.gz	33881	Curtobacterium luteum	Bacteria	Actinomycetota	Actinomycetes	Micrococcales	Microbacteriaceae	Curtobacterium	Curtobacterium luteum	Contig
GCF_001591745.1_ASM159174v1_genomic.fna.gz	1348632	Lactococcus plantarum NBRC 100936	Bacteria	Bacillota	Bacilli	Lactobacillales	Streptococcaceae	Lactococcus	Lactococcus plantarum	Contig
GCF_001544195.1_ASM154419v1_genomic.fna.gz	1223494	Tetragenococcus solitarius NBRC 100494	Bacteria	Bacillota	Bacilli	Lactobacillales	Enterococcaceae	Tetragenococcus	Tetragenococcus solitarius	Contig
GCF_002200855.1_ASM220085v1_genomic.fna.gz	1211035	Ureibacillus massiliensis 4400831 = CIP 108448 = CCUG 49529	Bacteria	Bacillota	Bacilli	Bacillales	Caryophanaceae	Ureibacillus	Ureibacillus massiliensis	Contig
GCF_963580325.1_LMG_30235_genomic.fna.gz	1631	Fructobacillus fructosus	Bacteria	Bacillota	Bacilli	Lactobacillales	Lactobacillaceae	Fructobacillus	Fructobacillus fructosus	Contig
GCF_014197205.1_ASM1419720v1_genomic.fna.gz	1365628	Canibacter oris	Bacteria	Actinomycetota	Actinomycetes	Micrococcales	Microbacteriaceae	Canibacter	Canibacter oris	Contig
GCF_947254785.1_SRR17635686_bin.7_metaWRAP_v1.3_MAG_genomic.fna.gz	40543	Sneathia sanguinegens	Bacteria	Fusobacteriota	Fusobacteriia	Fusobacteriales	Leptotrichiaceae	Sneathia	Sneathia sanguinegens	Contig
GCF_039541555.1_ASM3954155v1_genomic.fna.gz	506594	Brevibacterium pityocampae	Bacteria	Actinomycetota	Actinomycetes	Micrococcales	Brevibacteriaceae	Brevibacterium	Brevibacterium pityocampae	Contig
GCF_914271545.1_LMG_21510_genomic.fna.gz	195930	Cupriavidus respiraculi	Bacteria	Pseudomonadota	Betaproteobacteria	Burkholderiales	Burkholderiaceae	Cupriavidus	Cupriavidus respiraculi	Contig
GCF_900453305.1_48853_D02_genomic.fna.gz	34059	Moraxella atlantae	Bacteria	Pseudomonadota	Gammaproteobacteria	Moraxellales	Moraxellaceae	Moraxella	Moraxella atlantae	Contig
GCF_000702785.1_ASM70278v1_genomic.fna.gz	1408468	Mycoplasmopsis primatum ATCC 25948	Bacteria	Mycoplasmatota	na	Mycoplasmoidales	Metamycoplasmataceae	Mycoplasmopsis	Mycoplasmopsis primatum	Contig
GCF_017874285.1_ASM1787428v1_genomic.fna.gz	1159213	Peptostreptococcus canis	Bacteria	Bacillota	Clostridia	Peptostreptococcales	Peptostreptococcaceae	Peptostreptococcus	Peptostreptococcus canis	Contig
GCF_000336915.1_ASM33691v1_genomic.fna.gz	1227455	Halococcus saccharolyticus DSM 5350	Archaea	Methanobacteriota	Halobacteria	Halobacteriales	Halococcaceae	Halococcus	Halococcus saccharolyticus	Contig
GCF_000262245.1_ASM26224v1_genomic.fna.gz	1095749	Pasteurella bettyae CCUG 2042	Bacteria	Pseudomonadota	Gammaproteobacteria	Pasteurellales	Pasteurellaceae	Pasteurella	Pasteurella bettyae	Contig
GCF_900460625.1_49642_E01_genomic.fna.gz	722	Actinobacillus seminis	Bacteria	Pseudomonadota	Gammaproteobacteria	Pasteurellales	Pasteurellaceae	Actinobacillus	Actinobacillus seminis	Contig
GCF_016907735.1_ASM1690773v1_genomic.fna.gz	170994	Brevibacterium paucivorans	Bacteria	Actinomycetota	Actinomycetes	Micrococcales	Brevibacteriaceae	Brevibacterium	Brevibacterium paucivorans	Contig
GCF_000315235.1_ASM31523v1_genomic.fna.gz	1212764	Paenibacillus popilliae ATCC 14706	Bacteria	Bacillota	Bacilli	Bacillales	Paenibacillaceae	Paenibacillus	Paenibacillus popilliae	Contig
GCF_001894765.1_ASM189476v1_genomic.fna.gz	1219012	Rhodococcoides corynebacterioides NBRC 14404	Bacteria	Actinomycetota	Actinomycetes	Mycobacteriales	Nocardiaceae	Rhodococcoides	Rhodococcoides corynebacterioides	Contig
GCF_014190775.1_ASM1419077v1_genomic.fna.gz	144185	Leifsonia aquatica	Bacteria	Actinomycetota	Actinomycetes	Micrococcales	Microbacteriaceae	Leifsonia	Leifsonia aquatica	Contig
GCF_900445265.1_51765_E01_genomic.fna.gz	54007	Anaerococcus octavius	Bacteria	Bacillota	Tissierellia	Tissierellales	Peptoniphilaceae	Anaerococcus	Anaerococcus octavius	Contig
GCF_040545475.1_ASM4054547v1_genomic.fna.gz	411570	Peptoniphilus olsenii	Bacteria	Bacillota	Tissierellia	Tissierellales	Peptoniphilaceae	Peptoniphilus	Peptoniphilus olsenii	Contig
GCF_900185755.1_NDB4MOL1_Assembly_1_genomic.fna.gz	119219	Cupriavidus metallidurans	Bacteria	Pseudomonadota	Betaproteobacteria	Burkholderiales	Burkholderiaceae	Cupriavidus	Cupriavidus metallidurans	Contig
GCF_007572485.1_ASM757248v1_genomic.fna.gz	151783	Cupriavidus campinensis	Bacteria	Pseudomonadota	Betaproteobacteria	Burkholderiales	Burkholderiaceae	Cupriavidus	Cupriavidus campinensis	Contig
GCF_001570785.1_ASM157078v1_genomic.fna.gz	1349750	Dermabacter hominis NBRC 106157	Bacteria	Actinomycetota	Actinomycetes	Micrococcales	Dermabacteraceae	Dermabacter	Dermabacter hominis	Contig
GCF_030815255.1_ASM3081525v1_genomic.fna.gz	1536	Hathewaya limosa	Bacteria	Bacillota	Clostridia	Eubacteriales	Clostridiaceae	Hathewaya	Hathewaya limosa	Contig
GCF_001598375.1_ASM159837v1_genomic.fna.gz	1219042	Novosphingobium capsulatum NBRC 12533	Bacteria	Pseudomonadota	Alphaproteobacteria	Sphingomonadales	Sphingomonadaceae	Novosphingobium	Novosphingobium capsulatum	Contig
GCF_900460215.1_45137_G01_genomic.fna.gz	13276	Suttonella indologenes	Bacteria	Pseudomonadota	Gammaproteobacteria	Cardiobacteriales	Cardiobacteriaceae	Suttonella	Suttonella indologenes	Contig
GCF_016907775.1_ASM1690777v1_genomic.fna.gz	156979	Pseudoglutamicibacter cumminsii	Bacteria	Actinomycetota	Actinomycetes	Micrococcales	Micrococcaceae	Pseudoglutamicibacter	Pseudoglutamicibacter cumminsii	Contig
GCF_000178095.1_ASM17809v1_genomic.fna.gz	596329	Peptostreptococcus anaerobius 653-L	Bacteria	Bacillota	Clostridia	Peptostreptococcales	Peptostreptococcaceae	Peptostreptococcus	Peptostreptococcus anaerobius	Contig
GCF_900453175.1_51108_C01_genomic.fna.gz	34060	Moraxella caviae	Bacteria	Pseudomonadota	Gammaproteobacteria	Moraxellales	Moraxellaceae	Moraxella	Moraxella caviae	Contig
GCF_001083805.1_ASM108380v1_genomic.fna.gz	171439	Photorhabdus luminescens subsp. luminescens	Bacteria	Pseudomonadota	Gammaproteobacteria	Enterobacterales	Morganellaceae	Photorhabdus	Photorhabdus luminescens	Contig
GCF_000526915.1_ASM52691v1_genomic.fna.gz	1408452	Mycobacterium genavense ATCC 51234	Bacteria	Actinomycetota	Actinomycetes	Mycobacteriales	Mycobacteriaceae	Mycobacterium	Mycobacterium genavense	Contig
GCF_001483145.1_ASM148314v1_genomic.fna.gz	172045	Elizabethkingia miricola	Bacteria	Bacteroidota	Flavobacteriia	Flavobacteriales	Weeksellaceae	Elizabethkingia	Elizabethkingia miricola	Contig
GCF_900454715.1_52700_C01_genomic.fna.gz	33031	Peptoniphilus lacrimalis	Bacteria	Bacillota	Tissierellia	Tissierellales	Peptoniphilaceae	Peptoniphilus	Peptoniphilus lacrimalis	Contig
GCF_900460295.1_51108_A01_genomic.fna.gz	28172	Vibrio metschnikovii	Bacteria	Pseudomonadota	Gammaproteobacteria	Vibrionales	Vibrionaceae	Vibrio	Vibrio metschnikovii	Contig
GCF_900459315.1_49642_A01_genomic.fna.gz	1323	Faecalicoccus pleomorphus	Bacteria	Bacillota	Erysipelotrichia	Erysipelotrichales	Erysipelotrichaceae	Faecalicoccus	Faecalicoccus pleomorphus	Contig
GCF_900446125.1_57572_C01_genomic.fna.gz	29460	Brucella neotomae	Bacteria	Pseudomonadota	Alphaproteobacteria	Hyphomicrobiales	Brucellaceae	Brucella	Brucella neotomae	Contig
GCF_001262605.1_ASM126260v1_genomic.fna.gz	398512	Pseudobacteroides cellulosolvens ATCC 35603 = DSM 2933	Bacteria	Bacillota	Clostridia	Eubacteriales	Oscillospiraceae	Pseudobacteroides	Pseudobacteroides cellulosolvens	Contig
GCF_900460255.1_34500_B01_genomic.fna.gz	675	Vibrio cincinnatiensis	Bacteria	Pseudomonadota	Gammaproteobacteria	Vibrionales	Vibrionaceae	Vibrio	Vibrio cincinnatiensis	Contig
GCF_016791605.1_ASM1679160v1_genomic.fna.gz	1258	Peptoniphilus asaccharolyticus	Bacteria	Bacillota	Tissierellia	Tissierellales	Peptoniphilaceae	Peptoniphilus	Peptoniphilus asaccharolyticus	Contig
GCF_902859685.1_LMG_1873_genomic.fna.gz	72556	Achromobacter piechaudii	Bacteria	Pseudomonadota	Betaproteobacteria	Burkholderiales	Alcaligenaceae	Achromobacter	Achromobacter piechaudii	Contig
GCF_014205175.1_ASM1420517v1_genomic.fna.gz	993416	Micrococcus cohnii	Bacteria	Actinomycetota	Actinomycetes	Micrococcales	Micrococcaceae	Micrococcus	Micrococcus cohnii	Contig
GCF_017876595.1_ASM1787659v1_genomic.fna.gz	52699	Aeromicrobium fastidiosum	Bacteria	Actinomycetota	Actinomycetes	Propionibacteriales	Nocardioidaceae	Aeromicrobium	Aeromicrobium fastidiosum	Contig
GCF_009192735.1_ASM919273v1_genomic.fna.gz	169960	Arthrobacter gandavensis	Bacteria	Actinomycetota	Actinomycetes	Micrococcales	Micrococcaceae	Arthrobacter	Arthrobacter gandavensis	Contig
GCF_014204815.1_ASM1420481v1_genomic.fna.gz	384602	Micrococcus flavus	Bacteria	Actinomycetota	Actinomycetes	Micrococcales	Micrococcaceae	Micrococcus	Micrococcus flavus	Contig
GCF_000169255.2_ASM16925v2_genomic.fna.gz	411467	Pseudoflavonifractor capillosus ATCC 29799	Bacteria	Bacillota	Clostridia	Eubacteriales	Oscillospiraceae	Pseudoflavonifractor	Pseudoflavonifractor capillosus	Contig
GCF_900450765.1_42650_B02_genomic.fna.gz	858	Fusobacterium necrogenes	Bacteria	Fusobacteriota	Fusobacteriia	Fusobacteriales	Fusobacteriaceae	Fusobacterium	Fusobacterium necrogenes	Contig
GCF_001544295.1_ASM154429v1_genomic.fna.gz	1218092	Enterococcus pseudoavium NBRC 100491	Bacteria	Bacillota	Bacilli	Lactobacillales	Enterococcaceae	Enterococcus	Enterococcus pseudoavium	Contig
GCF_014204735.1_ASM1420473v1_genomic.fna.gz	2052	Mobiluncus mulieris	Bacteria	Actinomycetota	Actinomycetes	Actinomycetales	Actinomycetaceae	Mobiluncus	Mobiluncus mulieris	Contig
GCF_000741205.1_Bifgalcum_genomic.fna.gz	561180	Bifidobacterium gallicum DSM 20093 = LMG 11596	Bacteria	Actinomycetota	Actinomycetes	Bifidobacteriales	Bifidobacteriaceae	Bifidobacterium	Bifidobacterium gallicum	Contig
GCF_002797975.1_ASM279797v1_genomic.fna.gz	1286362	[Clostridium] celerecrescens 18A	Bacteria	Bacillota	Clostridia	Lachnospirales	Lachnospiraceae	Lacrimispora	Lacrimispora celerecrescens	Contig
GCF_012396315.1_ASM1239631v1_genomic.fna.gz	57171	Corynebacterium mucifaciens	Bacteria	Actinomycetota	Actinomycetes	Mycobacteriales	Corynebacteriaceae	Corynebacterium	Corynebacterium mucifaciens	Contig
GCF_900451005.1_59123_A01_genomic.fna.gz	215	Helicobacter fennelliae	Bacteria	Campylobacterota	Epsilonproteobacteria	Campylobacterales	Helicobacteraceae	Helicobacter	Helicobacter fennelliae	Contig
GCF_900444995.1_50256_F01_genomic.fna.gz	1658	Actinomyces bovis	Bacteria	Actinomycetota	Actinomycetes	Actinomycetales	Actinomycetaceae	Actinomyces	Actinomyces bovis	Contig
GCF_000739935.1_ASM73993v1_genomic.fna.gz	1368415	Agrobacterium rubi TR3 = NBRC 13261	Bacteria	Pseudomonadota	Alphaproteobacteria	Hyphomicrobiales	Rhizobiaceae	Agrobacterium	Agrobacterium rubi	Contig
GCF_000175375.1_ASM17537v1_genomic.fna.gz	553207	Corynebacterium matruchotii ATCC 14266	Bacteria	Actinomycetota	Actinomycetes	Mycobacteriales	Corynebacteriaceae	Corynebacterium	Corynebacterium matruchotii	Contig
GCF_004121315.1_ASM412131v1_genomic.fna.gz	1713	Oerskovia turbata	Bacteria	Actinomycetota	Actinomycetes	Micrococcales	Cellulomonadaceae	Oerskovia	Oerskovia turbata	Contig
GCF_900453395.1_53750_B01_genomic.fna.gz	1789	Mycobacterium xenopi	Bacteria	Actinomycetota	Actinomycetes	Mycobacteriales	Mycobacteriaceae	Mycobacterium	Mycobacterium xenopi	Contig
GCF_045062685.1_ASM4506268v1_genomic.fna.gz	1107316	Neisseria oralis	Bacteria	Pseudomonadota	Betaproteobacteria	Neisseriales	Neisseriaceae	Neisseria	Neisseria oralis	Contig
GCF_000525775.1_MtimATCC33093v1.0_genomic.fna.gz	1401079	Mogibacterium timidum ATCC 33093	Bacteria	Bacillota	Clostridia	Peptostreptococcales	Anaerovoracaceae	Mogibacterium	Mogibacterium timidum	Contig
GCF_900454665.1_51765_G01_genomic.fna.gz	33030	Peptoniphilus indolicus	Bacteria	Bacillota	Tissierellia	Tissierellales	Peptoniphilaceae	Peptoniphilus	Peptoniphilus indolicus	Contig
GCF_002290485.1_ASM229048v1_genomic.fna.gz	621	Shigella boydii	Bacteria	Pseudomonadota	Gammaproteobacteria	Enterobacterales	Enterobacteriaceae	Shigella	Shigella boydii	Contig
GCF_017873185.1_ASM1787318v1_genomic.fna.gz	1540	Metaclostridioides mangenotii	Bacteria	Bacillota	Clostridia	Peptostreptococcales	Peptostreptococcaceae	Metaclostridioides	Metaclostridioides mangenotii	Contig
GCF_000420405.1_ASM42040v1_genomic.fna.gz	1120945	Winkia neuii subsp. neuii DSM 8576	Bacteria	Actinomycetota	Actinomycetes	Actinomycetales	Actinomycetaceae	Winkia	Winkia neuii	Contig
GCF_000814735.1_ASM81473v1_genomic.fna.gz	1614	Fructilactobacillus fructivorans	Bacteria	Bacillota	Bacilli	Lactobacillales	Lactobacillaceae	Fructilactobacillus	Fructilactobacillus fructivorans	Contig
GCF_016908115.1_ASM1690811v1_genomic.fna.gz	411567	Peptoniphilus gorbachii	Bacteria	Bacillota	Tissierellia	Tissierellales	Peptoniphilaceae	Peptoniphilus	Peptoniphilus gorbachii	Contig
GCF_000687555.1_ASM68755v1_genomic.fna.gz	1410651	[Clostridium] aerotolerans DSM 5434	Bacteria	Bacillota	Clostridia	Lachnospirales	Lachnospiraceae	Lacrimispora	Lacrimispora aerotolerans	Contig
GCF_000526995.1_ASM52699v1_genomic.fna.gz	1304881	Lacrimispora indolis DSM 755	Bacteria	Bacillota	Clostridia	Lachnospirales	Lachnospiraceae	Lacrimispora	Lacrimispora indolis	Contig
GCF_900461315.1_49699_G01_genomic.fna.gz	29370	Lacrimispora sphenoides	Bacteria	Bacillota	Clostridia	Lachnospirales	Lachnospiraceae	Lacrimispora	Lacrimispora sphenoides	Contig
GCF_001591625.1_ASM159162v1_genomic.fna.gz	1348628	Metabacillus fastidiosus NBRC 101226	Bacteria	Bacillota	Bacilli	Bacillales	Bacillaceae	Metabacillus	Metabacillus fastidiosus	Contig
GCF_003703885.1_ASM370388v1_genomic.fna.gz	1598	Limosilactobacillus reuteri	Bacteria	Bacillota	Bacilli	Lactobacillales	Lactobacillaceae	Limosilactobacillus	Limosilactobacillus reuteri	Contig
GCF_042849935.1_ASM4284993v1_genomic.fna.gz	358742	Enterocloster aldenensis	Bacteria	Bacillota	Clostridia	Lachnospirales	Lachnospiraceae	Enterocloster	Enterocloster aldenensis	Contig
GCF_033842725.1_ASM3384272v1_genomic.fna.gz	59803	Sphingomonas echinoides	Bacteria	Pseudomonadota	Alphaproteobacteria	Sphingomonadales	Sphingomonadaceae	Sphingomonas	Sphingomonas echinoides	Contig
GCF_900163825.1_ASM90016382v1_genomic.fna.gz	1273	Micrococcus lylae	Bacteria	Actinomycetota	Actinomycetes	Micrococcales	Micrococcaceae	Micrococcus	Micrococcus lylae	Contig
GCF_900445015.1_55147_H01_genomic.fna.gz	723	Actinobacillus ureae	Bacteria	Pseudomonadota	Gammaproteobacteria	Pasteurellales	Pasteurellaceae	Actinobacillus	Actinobacillus ureae	Contig
GCF_002217655.1_ASM221765v1_genomic.fna.gz	33938	Geobacillus thermocatenulatus	Bacteria	Bacillota	Bacilli	Bacillales	Anoxybacillaceae	Geobacillus	Geobacillus thermocatenulatus	Contig
GCF_002086545.1_ASM208654v1_genomic.fna.gz	1265310	Mycobacterium asiaticum DSM 44297	Bacteria	Actinomycetota	Actinomycetes	Mycobacteriales	Mycobacteriaceae	Mycobacterium	Mycobacterium asiaticum	Contig
GCF_902386985.1_UHGG_MGYG-HGUT-02423_genomic.fna.gz	472695	Pantoea septica	Bacteria	Pseudomonadota	Gammaproteobacteria	Enterobacterales	Erwiniaceae	Pantoea	Pantoea septica	Contig
GCF_900445945.1_52067_A01_genomic.fna.gz	123899	Bordetella trematum	Bacteria	Pseudomonadota	Betaproteobacteria	Burkholderiales	Alcaligenaceae	Bordetella	Bordetella trematum	Contig
GCF_900446755.1_48290_G02_genomic.fna.gz	2748	Carnobacterium divergens	Bacteria	Bacillota	Bacilli	Lactobacillales	Carnobacteriaceae	Carnobacterium	Carnobacterium divergens	Contig
GCF_900445495.1_52683_B04_genomic.fna.gz	46503	Parabacteroides merdae	Bacteria	Bacteroidota	Bacteroidia	Bacteroidales	Tannerellaceae	Parabacteroides	Parabacteroides merdae	Contig
GCF_002101775.1_ASM210177v1_genomic.fna.gz	1782	Mycolicibacter nonchromogenicus	Bacteria	Actinomycetota	Actinomycetes	Mycobacteriales	Mycobacteriaceae	Mycolicibacter	Mycolicibacter nonchromogenicus	Contig
GCF_000177355.1_ASM17735v1_genomic.fna.gz	679191	Prevotella amnii CRIS 21A-A	Bacteria	Bacteroidota	Bacteroidia	Bacteroidales	Prevotellaceae	Prevotella	Prevotella amnii	Contig
GCF_001552415.1_ASM155241v1_genomic.fna.gz	1223513	Corynebacterium xerosis NBRC 16721 = ATCC 373	Bacteria	Actinomycetota	Actinomycetes	Mycobacteriales	Corynebacteriaceae	Corynebacterium	Corynebacterium xerosis	Contig
GCF_003570725.1_ASM357072v1_genomic.fna.gz	228899	Peribacillus asahii	Bacteria	Bacillota	Bacilli	Bacillales	Bacillaceae	Peribacillus	Peribacillus asahii	Contig
GCF_900453245.1_48269_E01_genomic.fna.gz	477	Moraxella lacunata	Bacteria	Pseudomonadota	Gammaproteobacteria	Moraxellales	Moraxellaceae	Moraxella	Moraxella lacunata	Contig
GCF_900497595.1_PRJEB27760_genomic.fna.gz	164	Treponema pectinovorum	Bacteria	Spirochaetota	Spirochaetia	Spirochaetales	Treponemataceae	Treponema	Treponema pectinovorum	Contig
GCF_002891025.1_ASM289102v1_genomic.fna.gz	33945	Enterococcus avium	Bacteria	Bacillota	Bacilli	Lactobacillales	Enterococcaceae	Enterococcus	Enterococcus avium	Contig
GCF_002835735.1_ASM283573v1_genomic.fna.gz	549687	Cytobacillus horneckiae	Bacteria	Bacillota	Bacilli	Bacillales	Bacillaceae	Cytobacillus	Cytobacillus horneckiae	Contig
GCF_004025845.1_ASM402584v1_genomic.fna.gz	1210046	Janibacter hoylei PVAS-1	Bacteria	Actinomycetota	Actinomycetes	Micrococcales	Intrasporangiaceae	Janibacter	Janibacter hoylei	Contig
GCF_900454225.1_34576_H01_genomic.fna.gz	94625	Brucella intermedia	Bacteria	Pseudomonadota	Alphaproteobacteria	Hyphomicrobiales	Brucellaceae	Brucella	Brucella intermedia	Contig
GCF_900129365.1_IMG-taxon_2695420941_annotated_assembly_genomic.fna.gz	1533	Clostridium fallax	Bacteria	Bacillota	Clostridia	Eubacteriales	Clostridiaceae	Clostridium	Clostridium fallax	Contig
GCF_002243135.1_ASM224313v1_genomic.fna.gz	1260	Finegoldia magna	Bacteria	Bacillota	Tissierellia	Tissierellales	Peptoniphilaceae	Finegoldia	Finegoldia magna	Contig
GCF_006539885.1_ASM653988v1_genomic.fna.gz	1272	Kocuria varians	Bacteria	Actinomycetota	Actinomycetes	Micrococcales	Micrococcaceae	Kocuria	Kocuria varians	Contig
GCF_001999465.1_ASM199946v1_genomic.fna.gz	255247	Fictibacillus arsenicus	Bacteria	Bacillota	Bacilli	Bacillales	Bacillaceae	Fictibacillus	Fictibacillus arsenicus	Contig
GCF_900458255.1_44343_D01_genomic.fna.gz	29382	Staphylococcus cohnii	Bacteria	Bacillota	Bacilli	Bacillales	Staphylococcaceae	Staphylococcus	Staphylococcus cohnii	Contig
GCF_003858455.1_ASM385845v1_genomic.fna.gz	100469	Schaalia canis	Bacteria	Actinomycetota	Actinomycetes	Actinomycetales	Actinomycetaceae	Schaalia	Schaalia canis	Contig
GCF_900455935.1_50624_C01_genomic.fna.gz	207340	Roseomonas mucosa	Bacteria	Pseudomonadota	Alphaproteobacteria	Acetobacterales	Roseomonadaceae	Roseomonas	Roseomonas mucosa	Contig
GCF_008692995.1_ASM869299v1_genomic.fna.gz	1379	Gemella haemolysans	Bacteria	Bacillota	Bacilli	Bacillales	Gemellaceae	Gemella	Gemella haemolysans	Contig
GCF_001866515.1_GFC_26_genomic.fna.gz	47229	Massilia timonae	Bacteria	Pseudomonadota	Betaproteobacteria	Burkholderiales	Oxalobacteraceae	Massilia	Massilia timonae	Contig
GCF_002102395.1_ASM210239v1_genomic.fna.gz	1798	Mycolicibacillus trivialis	Bacteria	Actinomycetota	Actinomycetes	Mycobacteriales	Mycobacteriaceae	Mycolicibacillus	Mycolicibacillus trivialis	Contig
GCF_004000905.1_ASM400090v1_genomic.fna.gz	1349778	Paenibacillus humicus NBRC 102415	Bacteria	Bacillota	Bacilli	Bacillales	Paenibacillaceae	Paenibacillus	Paenibacillus humicus	Contig
GCF_900460175.1_50592_A01_genomic.fna.gz	466	Legionella maceachernii	Bacteria	Pseudomonadota	Gammaproteobacteria	Legionellales	Legionellaceae	Legionella	Legionella maceachernii	Contig
GCF_000246945.1_ASM24694v2_genomic.fna.gz	1008457	Myroides injenensis M09-0166	Bacteria	Bacteroidota	Flavobacteriia	Flavobacteriales	Flavobacteriaceae	Myroides	Myroides injenensis	Contig
GCF_904846425.1_ASM90484642v1_genomic.fna.gz	29432	Psychrobacter phenylpyruvicus	Bacteria	Pseudomonadota	Gammaproteobacteria	Moraxellales	Moraxellaceae	Psychrobacter	Psychrobacter phenylpyruvicus	Contig
GCF_002252325.1_ASM225232v1_genomic.fna.gz	400946	Wohlfahrtiimonas chitiniclastica	Bacteria	Pseudomonadota	Gammaproteobacteria	Cardiobacteriales	Ignatzschineriaceae	Wohlfahrtiimonas	Wohlfahrtiimonas chitiniclastica	Contig
GCF_018332875.1_ASM1833287v1_genomic.fna.gz	38875	Heyndrickxia oleronia	Bacteria	Bacillota	Bacilli	Bacillales	Bacillaceae	Heyndrickxia	Heyndrickxia oleronia	Contig
GCF_040545455.1_ASM4054545v1_genomic.fna.gz	358743	Enterocloster citroniae	Bacteria	Bacillota	Clostridia	Lachnospirales	Lachnospiraceae	Enterocloster	Enterocloster citroniae	Contig
GCF_031456315.1_ASM3145631v1_genomic.fna.gz	33917	Microbacterium barkeri	Bacteria	Actinomycetota	Actinomycetes	Micrococcales	Microbacteriaceae	Microbacterium	Microbacterium barkeri	Contig
GCF_017873235.1_ASM1787323v1_genomic.fna.gz	39489	Clostridium moniliforme	Bacteria	Bacillota	Clostridia	Eubacteriales	Clostridiaceae	Clostridium	Clostridium moniliforme	Contig
GCF_000758765.1_04_NF40_HMP1630v01_genomic.fna.gz	1284686	Anaerococcus lactolyticus S7-1-13	Bacteria	Bacillota	Tissierellia	Tissierellales	Peptoniphilaceae	Anaerococcus	Anaerococcus lactolyticus	Contig
GCF_019957155.1_ASM1995715v1_genomic.fna.gz	411577	Anaerococcus murdochii	Bacteria	Bacillota	Tissierellia	Tissierellales	Peptoniphilaceae	Anaerococcus	Anaerococcus murdochii	Contig
GCF_000500045.1_AB6.5.1_genomic.fna.gz	1417230	Borrelia persica No12	Bacteria	Spirochaetota	Spirochaetia	Spirochaetales	Borreliaceae	Borrelia	Borrelia persica	Contig
GCF_002116635.1_ASM211663v1_genomic.fna.gz	1787	Mycobacterium szulgai	Bacteria	Actinomycetota	Actinomycetes	Mycobacteriales	Mycobacteriaceae	Mycobacterium	Mycobacterium szulgai	Contig
GCF_002940045.1_ASM294004v1_genomic.fna.gz	56457	Xanthomonas pisi	Bacteria	Pseudomonadota	Gammaproteobacteria	Lysobacterales	Lysobacteraceae	Xanthomonas	Xanthomonas pisi	Contig
GCF_900116905.1_IMG-taxon_2617270780_annotated_assembly_genomic.fna.gz	574650	Micrococcus terreus	Bacteria	Actinomycetota	Actinomycetes	Micrococcales	Micrococcaceae	Micrococcus	Micrococcus terreus	Contig
GCF_039532055.1_ASM3953205v1_genomic.fna.gz	664639	Kocuria salsicia	Bacteria	Actinomycetota	Actinomycetes	Micrococcales	Micrococcaceae	Kocuria	Kocuria salsicia	Contig
GCF_003932295.1_ASM393229v1_genomic.fna.gz	36808	Corynebacterium bovis	Bacteria	Actinomycetota	Actinomycetes	Mycobacteriales	Corynebacteriaceae	Corynebacterium	Corynebacterium bovis	Contig
GCF_000688415.1_ASM68841v1_genomic.fna.gz	1121368	Corynebacterium pseudodiphtheriticum DSM 44287	Bacteria	Actinomycetota	Actinomycetes	Mycobacteriales	Corynebacteriaceae	Corynebacterium	Corynebacterium pseudodiphtheriticum	Contig
GCF_904830995.1_G1452_genomic.fna.gz	74316	Brevundimonas aurantiaca	Bacteria	Pseudomonadota	Alphaproteobacteria	Caulobacterales	Caulobacteraceae	Brevundimonas	Brevundimonas aurantiaca	Contig
GCF_002101595.1_ASM210159v1_genomic.fna.gz	28045	Mycobacterium celatum	Bacteria	Actinomycetota	Actinomycetes	Mycobacteriales	Mycobacteriaceae	Mycobacterium	Mycobacterium celatum	Contig
GCF_042647725.1_ASM4264772v1_genomic.fna.gz	262208	Kocuria carniphila	Bacteria	Actinomycetota	Actinomycetes	Micrococcales	Micrococcaceae	Kocuria	Kocuria carniphila	Contig
GCF_900458665.1_50305_H01_genomic.fna.gz	1276936	Staphylococcus petrasii	Bacteria	Bacillota	Bacilli	Bacillales	Staphylococcaceae	Staphylococcus	Staphylococcus petrasii	Contig
GCF_000169535.1_ASM16953v1_genomic.fna.gz	626095	Ureaplasma urealyticum serovar 8 str. ATCC 27618	Bacteria	Mycoplasmatota	na	Mycoplasmoidales	Mycoplasmoidaceae	Ureaplasma	Ureaplasma urealyticum	Contig
GCF_000384655.1_ASM38465v1_genomic.fna.gz	1267004	Brachyspira innocens ATCC 29796	Bacteria	Spirochaetota	Spirochaetia	Brachyspirales	Brachyspiraceae	Brachyspira	Brachyspira innocens	Contig
GCF_003053085.1_ASM305308v1_genomic.fna.gz	1587	Lactobacillus helveticus	Bacteria	Bacillota	Bacilli	Lactobacillales	Lactobacillaceae	Lactobacillus	Lactobacillus helveticus	Contig
GCF_900444805.1_58932_B01_genomic.fna.gz	471	Acinetobacter calcoaceticus	Bacteria	Pseudomonadota	Gammaproteobacteria	Moraxellales	Moraxellaceae	Acinetobacter	Acinetobacter calcoaceticus	Contig
GCF_000420505.1_ASM42050v1_genomic.fna.gz	1120979	Alloscardovia omnicolens DSM 21503	Bacteria	Actinomycetota	Actinomycetes	Bifidobacteriales	Bifidobacteriaceae	Alloscardovia	Alloscardovia omnicolens	Contig
GCF_900105345.1_IMG-taxon_2639762519_annotated_assembly_genomic.fna.gz	156980	Arthrobacter woluwensis	Bacteria	Actinomycetota	Actinomycetes	Micrococcales	Micrococcaceae	Arthrobacter	Arthrobacter woluwensis	Contig
GCF_900453895.1_42925_E01_genomic.fna.gz	495	Neisseria elongata	Bacteria	Pseudomonadota	Betaproteobacteria	Neisseriales	Neisseriaceae	Neisseria	Neisseria elongata	Contig
GCF_947090115.1_SRR11749280_bin.7_metaWRAP_v1.3_MAG_genomic.fna.gz	187328	Veillonella montpellierensis	Bacteria	Bacillota	Negativicutes	Veillonellales	Veillonellaceae	Veillonella	Veillonella montpellierensis	Contig
GCF_900460335.1_52121_G01_genomic.fna.gz	43131	Tissierella praeacuta	Bacteria	Bacillota	Tissierellia	Tissierellales	Tissierellaceae	Tissierella	Tissierella praeacuta	Contig
GCF_016907795.1_ASM1690779v1_genomic.fna.gz	71999	Kocuria palustris	Bacteria	Actinomycetota	Actinomycetes	Micrococcales	Micrococcaceae	Kocuria	Kocuria palustris	Contig
GCF_024701915.1_ASM2470191v1_genomic.fna.gz	28039	Lactobacillus leichmannii	Bacteria	Bacillota	Bacilli	Lactobacillales	Lactobacillaceae	Lactobacillus	Lactobacillus leichmannii	Contig
GCF_900111805.1_IMG-taxon_2693429870_annotated_assembly_genomic.fna.gz	293050	Rhodococcoides kroppenstedtii	Bacteria	Actinomycetota	Actinomycetes	Mycobacteriales	Nocardiaceae	Rhodococcoides	Rhodococcoides kroppenstedtii	Contig
GCF_000269565.1_PB_Copr_sp_D6_V1_genomic.fna.gz	100884	Coprobacillus cateniformis	Bacteria	Bacillota	Erysipelotrichia	Erysipelotrichales	Coprobacillaceae	Coprobacillus	Coprobacillus cateniformis	Contig
GCF_947090205.1_SRR10258546_bin.3_metaWRAP_v1.3_MAG_genomic.fna.gz	309120	Dialister micraerophilus	Bacteria	Bacillota	Negativicutes	Veillonellales	Veillonellaceae	Dialister	Dialister micraerophilus	Contig
GCF_000420065.1_ASM42006v1_genomic.fna.gz	1123488	Varibaculum cambriense DSM 15806	Bacteria	Actinomycetota	Actinomycetes	Actinomycetales	Actinomycetaceae	Varibaculum	Varibaculum cambriense	Contig
GCF_000577815.1_JCC_genomic.fna.gz	1414720	Clostridium saudiense	Bacteria	Bacillota	Clostridia	Eubacteriales	Clostridiaceae	Clostridium	Clostridium saudiense	Contig
GCF_900460385.1_42650_F01_genomic.fna.gz	674	Vibrio mimicus	Bacteria	Pseudomonadota	Gammaproteobacteria	Vibrionales	Vibrionaceae	Vibrio	Vibrio mimicus	Contig
GCF_004358895.1_ASM435889v1_genomic.fna.gz	1275	Kocuria rosea	Bacteria	Actinomycetota	Actinomycetes	Micrococcales	Micrococcaceae	Kocuria	Kocuria rosea	Contig
GCF_900450725.1_49595_B01_genomic.fna.gz	733	Canicola haemoglobinophilus	Bacteria	Pseudomonadota	Gammaproteobacteria	Pasteurellales	Pasteurellaceae	Canicola	Canicola haemoglobinophilus	Contig
GCF_020731305.1_ASM2073130v1_genomic.fna.gz	120957	Nocardia abscessus	Bacteria	Actinomycetota	Actinomycetes	Mycobacteriales	Nocardiaceae	Nocardia	Nocardia abscessus	Contig
GCF_000764325.1_2540-90v1.0_genomic.fna.gz	29495	Vibrio navarrensis	Bacteria	Pseudomonadota	Gammaproteobacteria	Vibrionales	Vibrionaceae	Vibrio	Vibrio navarrensis	Contig
GCF_041433205.1_ASM4143320v1_genomic.fna.gz	33053	Neisseria perflava	Bacteria	Pseudomonadota	Betaproteobacteria	Neisseriales	Neisseriaceae	Neisseria	Neisseria perflava	Contig
GCF_029533155.1_ASM2953315v1_genomic.fna.gz	2879115	Psychrobacillus antarcticus	Bacteria	Bacillota	Bacilli	Bacillales	Bacillaceae	Psychrobacillus	Psychrobacillus antarcticus	Contig
GCF_002102175.1_ASM210217v1_genomic.fna.gz	1777	Mycobacterium gastri	Bacteria	Actinomycetota	Actinomycetes	Mycobacteriales	Mycobacteriaceae	Mycobacterium	Mycobacterium gastri	Contig
GCF_000767835.1_ASM76783v1_genomic.fna.gz	176090	Streptococcus sinensis	Bacteria	Bacillota	Bacilli	Lactobacillales	Streptococcaceae	Streptococcus	Streptococcus sinensis	Contig
GCF_036533815.1_ASM3653381v1_genomic.fna.gz	50718	Vibrio mytili	Bacteria	Pseudomonadota	Gammaproteobacteria	Vibrionales	Vibrionaceae	Vibrio	Vibrio mytili	Contig
GCF_002591785.1_ASM259178v1_genomic.fna.gz	82979	Budvicia aquatica	Bacteria	Pseudomonadota	Gammaproteobacteria	Enterobacterales	Budviciaceae	Budvicia	Budvicia aquatica	Contig
GCF_900454435.1_55147_F01_genomic.fna.gz	488	Neisseria mucosa	Bacteria	Pseudomonadota	Betaproteobacteria	Neisseriales	Neisseriaceae	Neisseria	Neisseria mucosa	Contig
GCF_022427145.1_ASM2242714v1_genomic.fna.gz	225915	Paenibacillus timonensis	Bacteria	Bacillota	Bacilli	Bacillales	Paenibacillaceae	Paenibacillus	Paenibacillus timonensis	Contig
GCF_013337685.1_ASM1333768v1_genomic.fna.gz	67828	Citrobacter gillenii	Bacteria	Pseudomonadota	Gammaproteobacteria	Enterobacterales	Enterobacteriaceae	Citrobacter	Citrobacter gillenii	Contig
GCF_900101085.1_IMG-taxon_2639762651_annotated_assembly_genomic.fna.gz	129847	Pseudomonas grimontii	Bacteria	Pseudomonadota	Gammaproteobacteria	Pseudomonadales	Pseudomonadaceae	Pseudomonas	Pseudomonas grimontii	Contig
GCF_002086735.1_ASM208673v1_genomic.fna.gz	1783	Mycobacterium scrofulaceum	Bacteria	Actinomycetota	Actinomycetes	Mycobacteriales	Mycobacteriaceae	Mycobacterium	Mycobacterium scrofulaceum	Contig
GCF_002846575.1_ASM284657v1_genomic.fna.gz	428988	Flavobacterium lindanitolerans	Bacteria	Bacteroidota	Flavobacteriia	Flavobacteriales	Flavobacteriaceae	Flavobacterium	Flavobacterium lindanitolerans	Contig
GCF_000238915.1_ASM23891v2_genomic.fna.gz	1077972	Arthrobacter globiformis NBRC 12137	Bacteria	Actinomycetota	Actinomycetes	Micrococcales	Micrococcaceae	Arthrobacter	Arthrobacter globiformis	Contig
GCF_000477535.1_PsaliF0493v1.0_genomic.fna.gz	1395125	Segatella salivae F0493	Bacteria	Bacteroidota	Bacteroidia	Bacteroidales	Prevotellaceae	Segatella	Segatella salivae	Contig
GCF_900454345.1_51726_A01_genomic.fna.gz	90245	Oligella urethralis	Bacteria	Pseudomonadota	Betaproteobacteria	Burkholderiales	Alcaligenaceae	Oligella	Oligella urethralis	Contig
GCF_002101675.1_ASM210167v1_genomic.fna.gz	1778	Mycobacterium gordonae	Bacteria	Actinomycetota	Actinomycetes	Mycobacteriales	Mycobacteriaceae	Mycobacterium	Mycobacterium gordonae	Contig
GCF_900454955.1_53421_G01_genomic.fna.gz	28130	Prevotella disiens	Bacteria	Bacteroidota	Bacteroidia	Bacteroidales	Prevotellaceae	Prevotella	Prevotella disiens	Contig
GCF_031454935.1_ASM3145493v1_genomic.fna.gz	1677	Arthrobacter pascens	Bacteria	Actinomycetota	Actinomycetes	Micrococcales	Micrococcaceae	Arthrobacter	Arthrobacter pascens	Contig
GCF_000730685.1_ASM73068v1_genomic.fna.gz	758	Rodentibacter pneumotropicus	Bacteria	Pseudomonadota	Gammaproteobacteria	Pasteurellales	Pasteurellaceae	Rodentibacter	Rodentibacter pneumotropicus	Contig
GCF_039521565.1_ASM3952156v1_genomic.fna.gz	1737	Paraclostridium tenue	Bacteria	Bacillota	Clostridia	Peptostreptococcales	Peptostreptococcaceae	Paraclostridium	Paraclostridium tenue	Contig
GCF_900445365.1_50681_C01_genomic.fna.gz	1399	Cytobacillus firmus	Bacteria	Bacillota	Bacilli	Bacillales	Bacillaceae	Cytobacillus	Cytobacillus firmus	Contig
GCF_904423875.1_G1763_genomic.fna.gz	324768	Metabacillus idriensis	Bacteria	Bacillota	Bacilli	Bacillales	Bacillaceae	Metabacillus	Metabacillus idriensis	Contig
GCF_000709935.2_ASM70993v2_genomic.fna.gz	246786	Metabacillus indicus	Bacteria	Bacillota	Bacilli	Bacillales	Bacillaceae	Metabacillus	Metabacillus indicus	Contig
GCF_001591505.1_ASM159150v1_genomic.fna.gz	1348654	Neobacillus niacini NBRC 15566	Bacteria	Bacillota	Bacilli	Bacillales	Bacillaceae	Neobacillus	Neobacillus niacini	Contig
GCF_900445995.1_48290_B02_genomic.fna.gz	293	Brevundimonas diminuta	Bacteria	Pseudomonadota	Alphaproteobacteria	Caulobacterales	Caulobacteraceae	Brevundimonas	Brevundimonas diminuta	Contig
GCF_900451065.1_45473_G02_genomic.fna.gz	736	Haemophilus paraphrohaemolyticus	Bacteria	Pseudomonadota	Gammaproteobacteria	Pasteurellales	Pasteurellaceae	Haemophilus	Haemophilus paraphrohaemolyticus	Contig
GCF_900101185.1_IMG-taxon_2636416191_annotated_assembly_genomic.fna.gz	78544	Pseudomonas gessardii	Bacteria	Pseudomonadota	Gammaproteobacteria	Pseudomonadales	Pseudomonadaceae	Pseudomonas	Pseudomonas gessardii	Contig
GCF_030230305.1_ASM3023030v1_genomic.fna.gz	1445614	Actinotignum sanguinis	Bacteria	Actinomycetota	Actinomycetes	Actinomycetales	Actinomycetaceae	Actinotignum	Actinotignum sanguinis	Contig
GCF_900167375.1_IMG-taxon_2588254259_annotated_assembly_genomic.fna.gz	118967	Anaerorhabdus furcosa	Bacteria	Bacillota	Erysipelotrichia	Erysipelotrichales	Erysipelotrichaceae	Anaerorhabdus	Anaerorhabdus furcosa	Contig
GCF_000175615.1_ASM17561v1_genomic.fna.gz	553201	Rothia mucilaginosa ATCC 25296	Bacteria	Actinomycetota	Actinomycetes	Micrococcales	Micrococcaceae	Rothia	Rothia mucilaginosa	Contig
GCF_900465025.1_PRJEB26949_genomic.fna.gz	137838	Clostridium neonatale	Bacteria	Bacillota	Clostridia	Eubacteriales	Clostridiaceae	Clostridium	Clostridium neonatale	Contig
GCF_022835095.1_ASM2283509v1_genomic.fna.gz	39482	Faecalicatena contorta	Bacteria	Bacillota	Clostridia	Lachnospirales	Lachnospiraceae	Faecalicatena	Faecalicatena contorta	Contig
GCF_002934545.1_ASM293454v1_genomic.fna.gz	384636	Lacrimispora xylanisolvens	Bacteria	Bacillota	Clostridia	Lachnospirales	Lachnospiraceae	Lacrimispora	Lacrimispora xylanisolvens	Contig
GCF_900460995.1_42552_F01_genomic.fna.gz	253	Chryseobacterium indologenes	Bacteria	Bacteroidota	Flavobacteriia	Flavobacteriales	Weeksellaceae	Chryseobacterium	Chryseobacterium indologenes	Contig
GCF_900452925.1_42650_E02_genomic.fna.gz	28088	Legionella wadsworthii	Bacteria	Pseudomonadota	Gammaproteobacteria	Legionellales	Legionellaceae	Legionella	Legionella wadsworthii	Contig
GCF_039535095.1_ASM3953509v1_genomic.fna.gz	1672	Arthrobacter ramosus	Bacteria	Actinomycetota	Actinomycetes	Micrococcales	Micrococcaceae	Arthrobacter	Arthrobacter ramosus	Contig
GCF_900459045.1_41975_B01_genomic.fna.gz	1326	Streptococcus acidominimus	Bacteria	Bacillota	Bacilli	Lactobacillales	Streptococcaceae	Streptococcus	Streptococcus acidominimus	Contig
GCF_900459365.1_45296_H02_genomic.fna.gz	313439	Streptococcus massiliensis	Bacteria	Bacillota	Bacilli	Lactobacillales	Streptococcaceae	Streptococcus	Streptococcus massiliensis	Contig
GCF_017873605.1_ASM1787360v1_genomic.fna.gz	228574	Paenibacillus lactis	Bacteria	Bacillota	Bacilli	Bacillales	Paenibacillaceae	Paenibacillus	Paenibacillus lactis	Contig
GCF_900454495.1_49508_F02_genomic.fna.gz	44252	Paenibacillus macerans	Bacteria	Bacillota	Bacilli	Bacillales	Paenibacillaceae	Paenibacillus	Paenibacillus macerans	Contig
GCF_030294585.1_ASM3029458v1_genomic.fna.gz	133448	Citrobacter youngae	Bacteria	Pseudomonadota	Gammaproteobacteria	Enterobacterales	Enterobacteriaceae	Citrobacter	Citrobacter youngae	Contig
GCF_016907555.1_ASM1690755v1_genomic.fna.gz	36807	Microbacterium laevaniformans	Bacteria	Actinomycetota	Actinomycetes	Micrococcales	Microbacteriaceae	Microbacterium	Microbacterium laevaniformans	Contig
GCF_000787715.1_ASM78771v1_genomic.fna.gz	1219049	Sphingomonas parapaucimobilis NBRC 15100	Bacteria	Pseudomonadota	Alphaproteobacteria	Sphingomonadales	Sphingomonadaceae	Sphingomonas	Sphingomonas parapaucimobilis	Contig
GCF_900445575.1_51470_C02_genomic.fna.gz	310300	Bacteroides pyogenes	Bacteria	Bacteroidota	Bacteroidia	Bacteroidales	Bacteroidaceae	Bacteroides	Bacteroides pyogenes	Contig
GCF_000377005.1_ASM37700v1_genomic.fna.gz	1123309	Streptococcus minor DSM 17118	Bacteria	Bacillota	Bacilli	Lactobacillales	Streptococcaceae	Streptococcus	Streptococcus minor	Contig
GCF_902499175.1_ASM90249917v1_genomic.fna.gz	2015348	Burkholderia aenigmatica	Bacteria	Pseudomonadota	Betaproteobacteria	Burkholderiales	Burkholderiaceae	Burkholderia	Burkholderia aenigmatica	Contig
GCF_018206105.1_ASM1820610v1_genomic.fna.gz	28114	Porphyromonas levii	Bacteria	Bacteroidota	Bacteroidia	Bacteroidales	Porphyromonadaceae	Porphyromonas	Porphyromonas levii	Contig
GCF_900450505.1_51765_F02_genomic.fna.gz	84109	Slackia exigua	Bacteria	Actinomycetota	Coriobacteriia	Eggerthellales	Eggerthellaceae	Slackia	Slackia exigua	Contig
GCF_031455825.1_ASM3145582v1_genomic.fna.gz	1671	Pseudarthrobacter oxydans	Bacteria	Actinomycetota	Actinomycetes	Micrococcales	Micrococcaceae	Pseudarthrobacter	Pseudarthrobacter oxydans	Contig
GCF_900454535.1_46338_B01_genomic.fna.gz	751	Avibacterium avium	Bacteria	Pseudomonadota	Gammaproteobacteria	Pasteurellales	Pasteurellaceae	Avibacterium	Avibacterium avium	Contig
GCF_900453675.1_52601_G01_genomic.fna.gz	1771	Mycolicibacterium phlei	Bacteria	Actinomycetota	Actinomycetes	Mycobacteriales	Mycobacteriaceae	Mycolicibacterium	Mycolicibacterium phlei	Contig
GCF_900460525.1_28863_B01_genomic.fna.gz	28152	Yersinia kristensenii	Bacteria	Pseudomonadota	Gammaproteobacteria	Enterobacterales	Yersiniaceae	Yersinia	Yersinia kristensenii	Contig
GCF_900458545.1_42197_D02_genomic.fna.gz	1141106	Staphylococcus intermedius NCTC 11048	Bacteria	Bacillota	Bacilli	Bacillales	Staphylococcaceae	Staphylococcus	Staphylococcus intermedius	Contig
GCF_000613185.1_PRJEB5748_assembly_1_genomic.fna.gz	258533	Mycolicibacterium cosmeticum	Bacteria	Actinomycetota	Actinomycetes	Mycobacteriales	Mycobacteriaceae	Mycolicibacterium	Mycolicibacterium cosmeticum	Contig
GCF_900454935.1_57800_C01_genomic.fna.gz	60133	Prevotella pallens	Bacteria	Bacteroidota	Bacteroidia	Bacteroidales	Prevotellaceae	Prevotella	Prevotella pallens	Contig
GCF_000287615.1_HsputHK2154v1.0_genomic.fna.gz	1078483	Haemophilus sputorum HK 2154	Bacteria	Pseudomonadota	Gammaproteobacteria	Pasteurellales	Pasteurellaceae	Haemophilus	Haemophilus sputorum	Contig
GCF_010722915.1_ASM1072291v1_genomic.fna.gz	36811	Mycolicibacterium agri	Bacteria	Actinomycetota	Actinomycetes	Mycobacteriales	Mycobacteriaceae	Mycolicibacterium	Mycolicibacterium agri	Contig
GCF_900289185.1_PRJEB24917_genomic.fna.gz	39693	Mycolicibacterium porcinum	Bacteria	Actinomycetota	Actinomycetes	Mycobacteriales	Mycobacteriaceae	Mycolicibacterium	Mycolicibacterium porcinum	Contig
GCF_042678545.1_ASM4267854v1_genomic.fna.gz	441151	Paenibacillus provencensis	Bacteria	Bacillota	Bacilli	Bacillales	Paenibacillaceae	Paenibacillus	Paenibacillus provencensis	Contig
GCF_002374855.1_ASM237485v1_genomic.fna.gz	28212	Sphingomonas adhaesiva	Bacteria	Pseudomonadota	Alphaproteobacteria	Sphingomonadales	Sphingomonadaceae	Sphingomonas	Sphingomonas adhaesiva	Contig
GCF_000500065.1_AB2_genomic.fna.gz	1417229	Borrelia hispanica CRI	Bacteria	Spirochaetota	Spirochaetia	Spirochaetales	Borreliaceae	Borrelia	Borrelia hispanica	Contig
GCF_900444945.1_50450_B01_genomic.fna.gz	720	Actinobacillus lignieresii	Bacteria	Pseudomonadota	Gammaproteobacteria	Pasteurellales	Pasteurellaceae	Actinobacillus	Actinobacillus lignieresii	Contig
GCF_040801995.1_ASM4080199v1_genomic.fna.gz	362	Agrobacterium radiobacter	Bacteria	Pseudomonadota	Alphaproteobacteria	Hyphomicrobiales	Rhizobiaceae	Agrobacterium	Agrobacterium radiobacter	Contig
GCF_042647235.1_ASM4264723v1_genomic.fna.gz	55213	Brenneria rubrifaciens	Bacteria	Pseudomonadota	Gammaproteobacteria	Enterobacterales	Pectobacteriaceae	Brenneria	Brenneria rubrifaciens	Contig
GCF_004001045.1_ASM400104v1_genomic.fna.gz	59846	Paenibacillus chibensis	Bacteria	Bacillota	Bacilli	Bacillales	Paenibacillaceae	Paenibacillus	Paenibacillus chibensis	Contig
GCF_004000925.1_ASM400092v1_genomic.fna.gz	1349779	Paenibacillus illinoisensis NBRC 15959	Bacteria	Bacillota	Bacilli	Bacillales	Paenibacillaceae	Paenibacillus	Paenibacillus illinoisensis	Contig
GCF_004000945.1_ASM400094v1_genomic.fna.gz	1349780	Paenibacillus lautus NBRC 15380	Bacteria	Bacillota	Bacilli	Bacillales	Paenibacillaceae	Paenibacillus	Paenibacillus lautus	Contig
GCF_001514495.1_ASM151449v1_genomic.fna.gz	1349782	Paenibacillus pabuli NBRC 13638	Bacteria	Bacillota	Bacilli	Bacillales	Paenibacillaceae	Paenibacillus	Paenibacillus pabuli	Contig
GCF_004000985.1_ASM400098v1_genomic.fna.gz	1349783	Paenibacillus validus NBRC 15382	Bacteria	Bacillota	Bacilli	Bacillales	Paenibacillaceae	Paenibacillus	Paenibacillus validus	Contig
GCF_900640015.1_Leg_rubrilucens_WA-270A-C2.v1_genomic.fna.gz	458	Legionella rubrilucens	Bacteria	Pseudomonadota	Gammaproteobacteria	Legionellales	Legionellaceae	Legionella	Legionella rubrilucens	Contig
GCF_900452865.1_50618_H01_genomic.fna.gz	70611	Legionella taurinensis	Bacteria	Pseudomonadota	Gammaproteobacteria	Legionellales	Legionellaceae	Legionella	Legionella taurinensis	Contig
GCF_000248055.1_ASM24805v2_genomic.fna.gz	1089453	Gordonia sputi NBRC 100414	Bacteria	Actinomycetota	Actinomycetes	Mycobacteriales	Gordoniaceae	Gordonia	Gordonia sputi	Contig
GCF_033842905.1_ASM3384290v1_genomic.fna.gz	101564	Ectopseudomonas alcaliphila	Bacteria	Pseudomonadota	Gammaproteobacteria	Pseudomonadales	Pseudomonadaceae	Ectopseudomonas	Ectopseudomonas alcaliphila	Contig
GCF_001499835.1_ASM149983v1_genomic.fna.gz	59813	Mycolicibacterium novocastrense	Bacteria	Actinomycetota	Actinomycetes	Mycobacteriales	Mycobacteriaceae	Mycolicibacterium	Mycolicibacterium novocastrense	Contig
GCF_963392925.1_M-198_genomic.fna.gz	489	Neisseria polysaccharea	Bacteria	Pseudomonadota	Betaproteobacteria	Neisseriales	Neisseriaceae	Neisseria	Neisseria polysaccharea	Contig
GCF_900446255.1_50592_F01_genomic.fna.gz	82977	Buttiauxella agrestis	Bacteria	Pseudomonadota	Gammaproteobacteria	Enterobacterales	Enterobacteriaceae	Buttiauxella	Buttiauxella agrestis	Contig
GCF_900445045.1_49888_F01_genomic.fna.gz	52767	Actinomyces denticolens	Bacteria	Actinomycetota	Actinomycetes	Actinomycetales	Actinomycetaceae	Actinomyces	Actinomyces denticolens	Contig
GCF_902499115.1_ASM90249911v1_genomic.fna.gz	488732	Burkholderia diffusa	Bacteria	Pseudomonadota	Betaproteobacteria	Burkholderiales	Burkholderiaceae	Burkholderia	Burkholderia diffusa	Contig
GCF_900450965.1_48903_B01_genomic.fna.gz	464	Fluoribacter gormanii	Bacteria	Pseudomonadota	Gammaproteobacteria	Legionellales	Legionellaceae	Fluoribacter	Fluoribacter gormanii	Contig
GCF_900450575.1_48853_H02_genomic.fna.gz	447	Legionella bozemanae	Bacteria	Pseudomonadota	Gammaproteobacteria	Legionellales	Legionellaceae	Legionella	Legionella bozemanae	Contig
GCF_900461585.1_51485_C01_genomic.fna.gz	45071	Legionella parisiensis	Bacteria	Pseudomonadota	Gammaproteobacteria	Legionellales	Legionellaceae	Legionella	Legionella parisiensis	Contig
GCF_900452835.1_50592_D01_genomic.fna.gz	460	Legionella steigerwaltii	Bacteria	Pseudomonadota	Gammaproteobacteria	Legionellales	Legionellaceae	Legionella	Legionella steigerwaltii	Contig
GCF_900640035.1_Leg_tucsonensis_1087-AZ-H.v1_genomic.fna.gz	40335	Legionella tucsonensis	Bacteria	Pseudomonadota	Gammaproteobacteria	Legionellales	Legionellaceae	Legionella	Legionella tucsonensis	Contig
GCF_902499075.1_ASM90249907v1_genomic.fna.gz	1207504	Burkholderia pseudomultivorans	Bacteria	Pseudomonadota	Betaproteobacteria	Burkholderiales	Burkholderiaceae	Burkholderia	Burkholderia pseudomultivorans	Contig
GCF_002101965.1_ASM210196v1_genomic.fna.gz	59750	Mycolicibacterium wolinskyi	Bacteria	Actinomycetota	Actinomycetes	Mycobacteriales	Mycobacteriaceae	Mycolicibacterium	Mycolicibacterium wolinskyi	Contig
GCF_001439685.1_G8685_genomic.fna.gz	75588	Pseudomonas libanensis	Bacteria	Pseudomonadota	Gammaproteobacteria	Pseudomonadales	Pseudomonadaceae	Pseudomonas	Pseudomonas libanensis	Contig
GCF_000172175.1_ASM17217v1_genomic.fna.gz	471870	Bacteroides intestinalis DSM 17393	Bacteria	Bacteroidota	Bacteroidia	Bacteroidales	Bacteroidaceae	Bacteroides	Bacteroides intestinalis	Contig
GCF_900445655.1_51184_H02_genomic.fna.gz	1015	Bergeyella zoohelcum	Bacteria	Bacteroidota	Flavobacteriia	Flavobacteriales	Weeksellaceae	Bergeyella	Bergeyella zoohelcum	Contig
GCF_003666245.1_ASM366624v1_genomic.fna.gz	71656	Brenneria alni	Bacteria	Pseudomonadota	Gammaproteobacteria	Enterobacterales	Pectobacteriaceae	Brenneria	Brenneria alni	Contig
GCF_012932875.1_ASM1293287v1_genomic.fna.gz	714314	Brenneria salicis ATCC 15712 = DSM 30166	Bacteria	Pseudomonadota	Gammaproteobacteria	Enterobacterales	Pectobacteriaceae	Brenneria	Brenneria salicis	Contig
GCF_902498995.1_ASM90249899v1_genomic.fna.gz	179879	Burkholderia anthina	Bacteria	Pseudomonadota	Betaproteobacteria	Burkholderiales	Burkholderiaceae	Burkholderia	Burkholderia anthina	Contig
GCF_019753795.1_ASM1975379v1_genomic.fna.gz	29369	Clostridium sardiniense	Bacteria	Bacillota	Clostridia	Eubacteriales	Clostridiaceae	Clostridium	Clostridium sardiniense	Contig
GCF_002995795.1_ASM299579v1_genomic.fna.gz	1121340	Clostridium thermopalmarium DSM 5974	Bacteria	Bacillota	Clostridia	Eubacteriales	Clostridiaceae	Clostridium	Clostridium thermopalmarium	Contig
GCF_900447205.1_52184_C01_genomic.fna.gz	35756	Corynebacterium pilosum	Bacteria	Actinomycetota	Actinomycetes	Mycobacteriales	Corynebacteriaceae	Corynebacterium	Corynebacterium pilosum	Contig
GCF_003730015.1_ASM373001v1_genomic.fna.gz	420404	Epilithonimonas hominis	Bacteria	Bacteroidota	Flavobacteriia	Flavobacteriales	Weeksellaceae	Epilithonimonas	Epilithonimonas hominis	Contig
GCF_008693045.1_ASM869304v1_genomic.fna.gz	41202	Ewingella americana	Bacteria	Pseudomonadota	Gammaproteobacteria	Enterobacterales	Yersiniaceae	Ewingella	Ewingella americana	Contig
GCF_035793415.1_ASM3579341v1_genomic.fna.gz	580	Kluyvera cryocrescens	Bacteria	Pseudomonadota	Gammaproteobacteria	Enterobacterales	Enterobacteriaceae	Kluyvera	Kluyvera cryocrescens	Contig
GCF_001682915.1_ASM168291v1_genomic.fna.gz	73098	Kluyvera georgiana	Bacteria	Pseudomonadota	Gammaproteobacteria	Enterobacterales	Enterobacteriaceae	Kluyvera	Kluyvera georgiana	Contig
GCF_000174015.1_ASM17401v1_genomic.fna.gz	553184	Lancefieldella rimae ATCC 49626	Bacteria	Actinomycetota	Coriobacteriia	Coriobacteriales	Atopobiaceae	Lancefieldella	Lancefieldella rimae	Contig
GCF_002102345.1_ASM210234v1_genomic.fna.gz	43304	Mycolicibacterium peregrinum	Bacteria	Actinomycetota	Actinomycetes	Mycobacteriales	Mycobacteriaceae	Mycolicibacterium	Mycolicibacterium peregrinum	Contig
GCF_000980985.1_ASM98098v1_genomic.fna.gz	82983	Obesumbacterium proteus	Bacteria	Pseudomonadota	Gammaproteobacteria	Enterobacterales	Hafniaceae	Obesumbacterium	Obesumbacterium proteus	Contig
GCF_014647595.1_ASM1464759v1_genomic.fna.gz	43664	Paenarthrobacter histidinolovorans	Bacteria	Actinomycetota	Actinomycetes	Micrococcales	Micrococcaceae	Paenarthrobacter	Paenarthrobacter histidinolovorans	Contig
GCF_002813445.1_ASM281344v1_genomic.fna.gz	564423	Pseudomonas tolaasii NCPPB 2192	Bacteria	Pseudomonadota	Gammaproteobacteria	Pseudomonadales	Pseudomonadaceae	Pseudomonas	Pseudomonas tolaasii	Contig
GCF_040545695.1_ASM4054569v1_genomic.fna.gz	165758	Streptococcus gallinaceus	Bacteria	Bacillota	Bacilli	Lactobacillales	Streptococcaceae	Streptococcus	Streptococcus gallinaceus	Contig
GCF_000439895.1_atcc_33301_v1_genomic.fna.gz	1005995	Tatumella ptyseos ATCC 33301	Bacteria	Pseudomonadota	Gammaproteobacteria	Enterobacterales	Erwiniaceae	Tatumella	Tatumella ptyseos	Contig
GCF_011692745.1_ASM1169274v1_genomic.fna.gz	74035	Arthroderma uncinatum	Eukaryota	Ascomycota	Eurotiomycetes	Onygenales	Arthrodermataceae	Arthroderma	Arthroderma uncinatum	Contig
GCF_020726555.1_Boeex1_genomic.fna.gz	749465	Boeremia exigua	Eukaryota	Ascomycota	Dothideomycetes	Pleosporales	Didymellaceae	Boeremia	Boeremia exigua	Contig
GCF_000182765.1_ASM18276v2_genomic.fna.gz	5480	Candida parapsilosis	Eukaryota	Ascomycota	Pichiomycetes	Serinales	Debaryomycetaceae	Candida	Candida parapsilosis	Contig
GCF_002926085.2_CanDuoHae_v1.0_genomic.fna.gz	1231522	Candidozyma duobushaemuli	Eukaryota	Ascomycota	Pichiomycetes	Serinales	Metschnikowiaceae	Candidozyma	Candidozyma duobushaemuli	Contig
GCF_002926055.2_CanHae_1.0_genomic.fna.gz	45357	Candidozyma haemuli	Eukaryota	Ascomycota	Pichiomycetes	Serinales	Metschnikowiaceae	Candidozyma	Candidozyma haemuli	Contig
GCF_033439085.1_Chafi1_genomic.fna.gz	1854472	Chaetomium fimeti	Eukaryota	Ascomycota	Sordariomycetes	Sordariales	Chaetomiaceae	Chaetomium	Chaetomium fimeti	Contig
GCF_014636115.1_ASM1463611v1_genomic.fna.gz	36911	Clavispora lusitaniae	Eukaryota	Ascomycota	Pichiomycetes	Serinales	Metschnikowiaceae	Clavispora	Clavispora lusitaniae	Contig
GCF_000182895.1_CC3_genomic.fna.gz	240176	Coprinopsis cinerea okayama7#130	Eukaryota	Basidiomycota	Agaricomycetes	Agaricales	Psathyrellaceae	Coprinopsis	Coprinopsis cinerea	Contig
GCF_023522795.1_NDSU_Fsol_1.0_genomic.fna.gz	169388	Fusarium solani	Eukaryota	Ascomycota	Sordariomycetes	Hypocreales	Nectriaceae	Fusarium	Fusarium solani	Contig
GCF_004022145.1_Paevar1_genomic.fna.gz	264951	Paecilomyces variotii	Eukaryota	Ascomycota	Eurotiomycetes	Eurotiales	Thermoascaceae	Paecilomyces	Paecilomyces variotii	Contig
GCF_023168085.1_PurlilCBS_1.0_genomic.fna.gz	33203	Purpureocillium lilacinum	Eukaryota	Ascomycota	Sordariomycetes	Hypocreales	Ophiocordycipitaceae	Purpureocillium	Purpureocillium lilacinum	Contig
GCF_000151125.1_ASM15112v2_genomic.fna.gz	663331	Trichophyton benhamiae CBS 112371	Eukaryota	Ascomycota	Eurotiomycetes	Onygenales	Arthrodermataceae	Trichophyton	Trichophyton benhamiae	Contig
GCF_000271325.1_ASM27132v1_genomic.fna.gz	1002809	Solibacillus silvestris StLB046	Bacteria	Bacillota	Bacilli	Bacillales	Caryophanaceae	Solibacillus	Solibacillus silvestris	Complete Genome
GCF_028201595.1_ASM2820159v1_genomic.fna.gz	29318	Winkia neuii subsp. anitrata	Bacteria	Actinomycetota	Actinomycetes	Actinomycetales	Actinomycetaceae	Winkia	Winkia neuii	Complete Genome
GCF_000152165.1_ASM15216v1_genomic.fna.gz	630588	Neisseria meningitidis alpha710	Bacteria	Pseudomonadota	Betaproteobacteria	Neisseriales	Neisseriaceae	Neisseria	Neisseria meningitidis	Complete Genome
GCF_000818075.1_ASM81807v1_genomic.fna.gz	54388	Salmonella enterica subsp. enterica serovar Paratyphi A	Bacteria	Pseudomonadota	Gammaproteobacteria	Enterobacterales	Enterobacteriaceae	Salmonella	Salmonella enterica	Complete Genome
GCF_000014105.1_ASM1410v1_genomic.fna.gz	374833	Neisseria meningitidis 053442	Bacteria	Pseudomonadota	Betaproteobacteria	Neisseriales	Neisseriaceae	Neisseria	Neisseria meningitidis	Complete Genome
GCF_000214785.1_ASM21478v1_genomic.fna.gz	190905	Lactobacillus kefiranofaciens subsp. kefiranofaciens	Bacteria	Bacillota	Bacilli	Lactobacillales	Lactobacillaceae	Lactobacillus	Lactobacillus kefiranofaciens	Complete Genome
GCF_022809675.1_ASM2280967v1_genomic.fna.gz	39831	Klebsiella pneumoniae subsp. rhinoscleromatis	Bacteria	Pseudomonadota	Gammaproteobacteria	Enterobacterales	Enterobacteriaceae	Klebsiella	Klebsiella pneumoniae	Complete Genome
GCF_023674385.1_ASM2367438v1_genomic.fna.gz	190906	Lactobacillus kefiranofaciens subsp. kefirgranum	Bacteria	Bacillota	Bacilli	Lactobacillales	Lactobacillaceae	Lactobacillus	Lactobacillus kefiranofaciens	Complete Genome
GCF_000009105.1_ASM910v1_genomic.fna.gz	122587	Neisseria meningitidis Z2491	Bacteria	Pseudomonadota	Betaproteobacteria	Neisseriales	Neisseriaceae	Neisseria	Neisseria meningitidis	Complete Genome
GCF_002213785.1_ASM221378v1_genomic.fna.gz	1196195	Listeria monocytogenes serotype 3c str. 10-5027	Bacteria	Bacillota	Bacilli	Bacillales	Listeriaceae	Listeria	Listeria monocytogenes	Complete Genome
GCF_002214085.1_ASM221408v1_genomic.fna.gz	1196163	Listeria monocytogenes serotype 1/2b str. 10-0810	Bacteria	Bacillota	Bacilli	Bacillales	Listeriaceae	Listeria	Listeria monocytogenes	Complete Genome
GCF_002213745.1_ASM221374v1_genomic.fna.gz	1196193	Listeria monocytogenes serotype 1/2c str. 10-5025	Bacteria	Bacillota	Bacilli	Bacillales	Listeriaceae	Listeria	Listeria monocytogenes	Complete Genome
GCF_000806805.2_ASM80680v2_genomic.fna.gz	595	Salmonella enterica subsp. enterica serovar Infantis	Bacteria	Pseudomonadota	Gammaproteobacteria	Enterobacterales	Enterobacteriaceae	Salmonella	Salmonella enterica	Complete Genome
GCF_000487215.2_ASM48721v2_genomic.fna.gz	46626	Salmonella enterica subsp. enterica serovar Give	Bacteria	Pseudomonadota	Gammaproteobacteria	Enterobacterales	Enterobacteriaceae	Salmonella	Salmonella enterica	Complete Genome
GCF_023035835.1_ASM2303583v1_genomic.fna.gz	1653839	Borrelia venezuelensis	Bacteria	Spirochaetota	Spirochaetia	Spirochaetales	Borreliaceae	Borrelia	Borrelia venezuelensis	Complete Genome
GCF_034447935.1_ASM3444793v1_genomic.fna.gz	53961	Salmonella enterica subsp. enterica serovar Abortusovis	Bacteria	Pseudomonadota	Gammaproteobacteria	Enterobacterales	Enterobacteriaceae	Salmonella	Salmonella enterica	Complete Genome
GCF_000612325.1_ASM61232v1_genomic.fna.gz	149539	Salmonella enterica subsp. enterica serovar Enteritidis	Bacteria	Pseudomonadota	Gammaproteobacteria	Enterobacterales	Enterobacteriaceae	Salmonella	Salmonella enterica	Complete Genome
GCF_001409135.1_10259_genomic.fna.gz	57743	Salmonella enterica subsp. enterica serovar Weltevreden	Bacteria	Pseudomonadota	Gammaproteobacteria	Enterobacterales	Enterobacteriaceae	Salmonella	Salmonella enterica	Complete Genome
GCF_005549115.1_ASM554911v1_genomic.fna.gz	35792	Rickettsia parkeri	Bacteria	Pseudomonadota	Alphaproteobacteria	Rickettsiales	Rickettsiaceae	Rickettsia	Rickettsia parkeri	Complete Genome
GCF_000567965.1_ASM56796v1_genomic.fna.gz	1385996	Listeria monocytogenes serotype 1/2a str. 01-1280	Bacteria	Bacillota	Bacilli	Bacillales	Listeriaceae	Listeria	Listeria monocytogenes	Chromosome
GCF_003433535.1_ASM343353v1_genomic.fna.gz	1386006	Listeria monocytogenes serotype 3a str. 88-1059	Bacteria	Bacillota	Bacilli	Bacillales	Listeriaceae	Listeria	Listeria monocytogenes	Chromosome
GCF_000666065.1_Myco_afri_MAL010084_V1_genomic.fna.gz	33894	Mycobacterium tuberculosis variant africanum	Bacteria	Actinomycetota	Actinomycetes	Mycobacteriales	Mycobacteriaceae	Mycobacterium	Mycobacterium tuberculosis	Scaffold
GCF_001087425.1_4074_2_8_genomic.fna.gz	58097	Salmonella enterica subsp. enterica serovar Bovismorbificans	Bacteria	Pseudomonadota	Gammaproteobacteria	Enterobacterales	Enterobacteriaceae	Salmonella	Salmonella enterica	Scaffold
GCF_001056485.1_ASM105648v1_genomic.fna.gz	574	Klebsiella pneumoniae subsp. ozaenae	Bacteria	Pseudomonadota	Gammaproteobacteria	Enterobacterales	Enterobacteriaceae	Klebsiella	Klebsiella pneumoniae	Scaffold
GCF_013167835.1_ASM1316783v1_genomic.fna.gz	2737512	Lentilactobacillus buchneri subsp. silagei	Bacteria	Bacillota	Bacilli	Lactobacillales	Lactobacillaceae	Lentilactobacillus	Lentilactobacillus buchneri	Scaffold
GCF_900199755.1_Listeria_portugal_2542_genomic.fna.gz	2065118	Listeria monocytogenes serotype 4b	Bacteria	Bacillota	Bacilli	Bacillales	Listeriaceae	Listeria	Listeria monocytogenes	Scaffold
GCF_000973755.1_ABBSB1008-2.id24_v1.0_genomic.fna.gz	192955	Salmonella enterica subsp. enterica serovar Kentucky	Bacteria	Pseudomonadota	Gammaproteobacteria	Enterobacterales	Enterobacteriaceae	Salmonella	Salmonella enterica	Scaffold
GCF_000973745.1_ABBSB1020-2.id16_v1.0_genomic.fna.gz	149385	Salmonella enterica subsp. enterica serovar Hadar	Bacteria	Pseudomonadota	Gammaproteobacteria	Enterobacterales	Enterobacteriaceae	Salmonella	Salmonella enterica	Scaffold
GCF_001040825.1_ASM104082v1_genomic.fna.gz	28144	Salmonella enterica subsp. enterica serovar Derby	Bacteria	Pseudomonadota	Gammaproteobacteria	Enterobacterales	Enterobacteriaceae	Salmonella	Salmonella enterica	Scaffold
GCF_000973955.1_ABBSB1050-2.id13_v1.0_genomic.fna.gz	600	Salmonella enterica subsp. enterica serovar Thompson	Bacteria	Pseudomonadota	Gammaproteobacteria	Enterobacterales	Enterobacteriaceae	Salmonella	Salmonella enterica	Scaffold
GCF_001643895.1_CRJJGF_00147_v1.0_genomic.fna.gz	57741	Salmonella enterica subsp. enterica serovar Blockley	Bacteria	Pseudomonadota	Gammaproteobacteria	Enterobacterales	Enterobacteriaceae	Salmonella	Salmonella enterica	Scaffold
GCF_040560245.1_ASM4056024v1_genomic.fna.gz	180435	Morganella morganii subsp. sibonii	Bacteria	Pseudomonadota	Gammaproteobacteria	Enterobacterales	Morganellaceae	Morganella	Morganella morganii	Contig
GCF_002441785.1_ASM244178v1_genomic.fna.gz	203404	Lactococcus lactis subsp. hordniae	Bacteria	Bacillota	Bacilli	Lactobacillales	Streptococcaceae	Lactococcus	Lactococcus lactis	Contig
GCF_001184265.1_ASM118426v1_genomic.fna.gz	33965	Leuconostoc mesenteroides subsp. cremoris	Bacteria	Bacillota	Bacilli	Lactobacillales	Lactobacillaceae	Leuconostoc	Leuconostoc mesenteroides	Contig
GCF_008692845.1_ASM869284v1_genomic.fna.gz	59203	Salmonella enterica subsp. arizonae	Bacteria	Pseudomonadota	Gammaproteobacteria	Enterobacterales	Enterobacteriaceae	Salmonella	Salmonella enterica	Contig
GCF_000729745.1_ASM72974v1_genomic.fna.gz	1765	Mycobacterium tuberculosis variant bovis	Bacteria	Actinomycetota	Actinomycetes	Mycobacteriales	Mycobacteriaceae	Mycobacterium	Mycobacterium tuberculosis	Contig
GCF_001307335.1_ASM130733v1_genomic.fna.gz	222805	Mycobacterium intracellulare subsp. chimaera	Bacteria	Actinomycetota	Actinomycetes	Mycobacteriales	Mycobacteriaceae	Mycobacterium	Mycobacterium intracellulare	Contig
GCF_000648755.1_LP_contig_genomic.fna.gz	337330	Lactiplantibacillus plantarum subsp. plantarum	Bacteria	Bacillota	Bacilli	Lactobacillales	Lactobacillaceae	Lactiplantibacillus	Lactiplantibacillus plantarum	Contig
GCF_000211115.1_ASM21111v2_genomic.fna.gz	866628	Legionella pneumophila 130b	Bacteria	Pseudomonadota	Gammaproteobacteria	Legionellales	Legionellaceae	Legionella	Legionella pneumophila	Contig
GCF_001448575.1_ASM144857v1_genomic.fna.gz	605	Salmonella enterica subsp. enterica serovar Pullorum	Bacteria	Pseudomonadota	Gammaproteobacteria	Enterobacterales	Enterobacteriaceae	Salmonella	Salmonella enterica	Contig
GCF_001448635.1_ASM144863v1_genomic.fna.gz	594	Salmonella enterica subsp. enterica serovar Gallinarum	Bacteria	Pseudomonadota	Gammaproteobacteria	Enterobacterales	Enterobacteriaceae	Salmonella	Salmonella enterica	Contig
GCF_001269575.1_ASM126957v1_genomic.fna.gz	587851	Pseudomonas chlororaphis subsp. aureofaciens	Bacteria	Pseudomonadota	Gammaproteobacteria	Pseudomonadales	Pseudomonadaceae	Pseudomonas	Pseudomonas chlororaphis	Contig
GCF_000336035.1_ASM33603v1_genomic.fna.gz	98360	Salmonella enterica subsp. enterica serovar Dublin	Bacteria	Pseudomonadota	Gammaproteobacteria	Enterobacterales	Enterobacteriaceae	Salmonella	Salmonella enterica	Contig
GCF_001792625.1_ASM179262v1_genomic.fna.gz	1962118	Mycobacteroides abscessus subsp. massiliense	Bacteria	Actinomycetota	Actinomycetes	Mycobacteriales	Mycobacteriaceae	Mycobacteroides	Mycobacteroides abscessus	Contig
GCF_004354475.1_ASM435447v1_genomic.fna.gz	214326	Latilactobacillus sakei subsp. sakei	Bacteria	Bacillota	Bacilli	Lactobacillales	Lactobacillaceae	Latilactobacillus	Latilactobacillus sakei	Contig
GCF_018437425.1_ASM1843742v1_genomic.fna.gz	90367	Neisseria elongata subsp. nitroreducens	Bacteria	Pseudomonadota	Betaproteobacteria	Neisseriales	Neisseriaceae	Neisseria	Neisseria elongata	Contig
GCF_001242775.1_Salmonella_enterica_CVM_N45957_v1.0_genomic.fna.gz	192954	Salmonella enterica subsp. enterica serovar Mbandaka	Bacteria	Pseudomonadota	Gammaproteobacteria	Enterobacterales	Enterobacteriaceae	Salmonella	Salmonella enterica	Contig
GCF_007992315.1_ASM799231v1_genomic.fna.gz	214325	Latilactobacillus sakei subsp. carnosus	Bacteria	Bacillota	Bacilli	Lactobacillales	Lactobacillaceae	Latilactobacillus	Latilactobacillus sakei	Contig
GCF_000825005.1_BIC1206122787.V1_genomic.fna.gz	1682	Bifidobacterium longum subsp. infantis	Bacteria	Actinomycetota	Actinomycetes	Bifidobacteriales	Bifidobacteriaceae	Bifidobacterium	Bifidobacterium longum	Contig
GCF_008801695.1_ASM880169v1_genomic.fna.gz	66271	Pantoea stewartii subsp. stewartii	Bacteria	Pseudomonadota	Gammaproteobacteria	Enterobacterales	Erwiniaceae	Pantoea	Pantoea stewartii	Contig
GCF_001832745.1_ASM183274v1_genomic.fna.gz	58096	Salmonella enterica subsp. enterica serovar Bareilly	Bacteria	Pseudomonadota	Gammaproteobacteria	Enterobacterales	Enterobacteriaceae	Salmonella	Salmonella enterica	Contig
GCF_000981215.1_ASM98121v1_genomic.fna.gz	74704	Staphylococcus cohnii subsp. cohnii	Bacteria	Bacillota	Bacilli	Bacillales	Staphylococcaceae	Staphylococcus	Staphylococcus cohnii	Contig
GCF_002063335.1_ASM206333v1_genomic.fna.gz	224729	Salmonella enterica subsp. enterica serovar Java	Bacteria	Pseudomonadota	Gammaproteobacteria	Enterobacterales	Enterobacteriaceae	Salmonella	Salmonella enterica	Contig
GCF_002062625.1_ASM206262v1_genomic.fna.gz	29472	Salmonella enterica subsp. enterica serovar Panama	Bacteria	Pseudomonadota	Gammaproteobacteria	Enterobacterales	Enterobacteriaceae	Salmonella	Salmonella enterica	Contig
GCF_000958205.1_ASM95820v1_genomic.fna.gz	336306	Enterobacter cloacae subsp. cloacae	Bacteria	Pseudomonadota	Gammaproteobacteria	Enterobacterales	Enterobacteriaceae	Enterobacter	Enterobacter cloacae	Contig
GCF_000751775.1_A1A_genomic.fna.gz	35841	Caldibacillus thermoamylovorans	Bacteria	Bacillota	Bacilli	Bacillales	Bacillaceae	Caldibacillus	Caldibacillus thermoamylovorans	Contig
GCF_019402065.1_ASM1940206v1_genomic.fna.gz	57046	Salmonella enterica subsp. enterica serovar Paratyphi C	Bacteria	Pseudomonadota	Gammaproteobacteria	Enterobacterales	Enterobacteriaceae	Salmonella	Salmonella enterica	Contig
GCF_001243515.1_Salmonella_enterica_CVM_N46850-R_v1.0_genomic.fna.gz	108619	Salmonella enterica subsp. enterica serovar Newport	Bacteria	Pseudomonadota	Gammaproteobacteria	Enterobacterales	Enterobacteriaceae	Salmonella	Salmonella enterica	Contig
GCF_001022575.1_ASM102257v1_genomic.fna.gz	69219	Enterobacter cloacae subsp. dissolvens	Bacteria	Pseudomonadota	Gammaproteobacteria	Enterobacterales	Enterobacteriaceae	Enterobacter	Enterobacter cloacae	Contig
GCF_001276665.1_ASM127666v1_genomic.fna.gz	143221	Salmonella enterica subsp. enterica serovar Tennessee	Bacteria	Pseudomonadota	Gammaproteobacteria	Enterobacterales	Enterobacteriaceae	Salmonella	Salmonella enterica	Contig
GCF_002033845.1_ASM203384v1_genomic.fna.gz	192953	Salmonella enterica subsp. enterica serovar Stanley	Bacteria	Pseudomonadota	Gammaproteobacteria	Enterobacterales	Enterobacteriaceae	Salmonella	Salmonella enterica	Contig
GCF_000806475.1_CFSAN024721_01.0_genomic.fna.gz	28150	Salmonella enterica subsp. enterica serovar Senftenberg	Bacteria	Pseudomonadota	Gammaproteobacteria	Enterobacterales	Enterobacteriaceae	Salmonella	Salmonella enterica	Contig
GCF_001240125.1_Salmonella_enterica_CVM_N43454_v1.0_genomic.fna.gz	596	Salmonella enterica subsp. enterica serovar Muenchen	Bacteria	Pseudomonadota	Gammaproteobacteria	Enterobacterales	Enterobacteriaceae	Salmonella	Salmonella enterica	Contig
GCF_001448885.1_ASM144888v1_genomic.fna.gz	1243594	Salmonella enterica subsp. enterica serovar Virginia str. SA19971529	Bacteria	Pseudomonadota	Gammaproteobacteria	Enterobacterales	Enterobacteriaceae	Salmonella	Salmonella enterica	Contig
GCF_001241715.1_Salmonella_enterica_CVM_N45396_v1.0_genomic.fna.gz	165302	Salmonella enterica subsp. enterica serovar Reading	Bacteria	Pseudomonadota	Gammaproteobacteria	Enterobacterales	Enterobacteriaceae	Salmonella	Salmonella enterica	Contig
GCF_001241475.1_Salmonella_enterica_CVM_N44711_v1.0_genomic.fna.gz	117541	Salmonella enterica subsp. enterica serovar Ohio	Bacteria	Pseudomonadota	Gammaproteobacteria	Enterobacterales	Enterobacteriaceae	Salmonella	Salmonella enterica	Contig
GCF_002046725.1_ASM204672v1_genomic.fna.gz	149386	Salmonella enterica subsp. enterica serovar Chester	Bacteria	Pseudomonadota	Gammaproteobacteria	Enterobacterales	Enterobacteriaceae	Salmonella	Salmonella enterica	Contig
GCF_001479935.1_Salmonella_enterica_CVM_N38882-SQ_v1.0_genomic.fna.gz	149390	Salmonella enterica subsp. enterica serovar London	Bacteria	Pseudomonadota	Gammaproteobacteria	Enterobacterales	Enterobacteriaceae	Salmonella	Salmonella enterica	Contig
GCF_002064825.1_ASM206482v1_genomic.fna.gz	1386015	Salmonella enterica subsp. enterica serovar Isangi	Bacteria	Pseudomonadota	Gammaproteobacteria	Enterobacterales	Enterobacteriaceae	Salmonella	Salmonella enterica	Contig
GCF_001242575.1_Salmonella_enterica_CVM_N45949_v1.0_genomic.fna.gz	149387	Salmonella enterica subsp. enterica serovar Brandenburg	Bacteria	Pseudomonadota	Gammaproteobacteria	Enterobacterales	Enterobacteriaceae	Salmonella	Salmonella enterica	Contig
GCF_000806705.1_CFSAN024770_02.0_genomic.fna.gz	179997	Salmonella enterica subsp. enterica serovar Havana	Bacteria	Pseudomonadota	Gammaproteobacteria	Enterobacterales	Enterobacteriaceae	Salmonella	Salmonella enterica	Contig
GCF_000806625.1_CFSAN024764_02.0_genomic.fna.gz	58712	Salmonella enterica subsp. enterica serovar Anatum	Bacteria	Pseudomonadota	Gammaproteobacteria	Enterobacterales	Enterobacteriaceae	Salmonella	Salmonella enterica	Contig
GCF_001879765.1_ASM187976v1_genomic.fna.gz	28147	Salmonella enterica subsp. enterica serovar Oranienburg	Bacteria	Pseudomonadota	Gammaproteobacteria	Enterobacterales	Enterobacteriaceae	Salmonella	Salmonella enterica	Contig
GCF_002061145.1_ASM206114v1_genomic.fna.gz	436295	Salmonella enterica subsp. enterica serovar Poona	Bacteria	Pseudomonadota	Gammaproteobacteria	Enterobacterales	Enterobacteriaceae	Salmonella	Salmonella enterica	Contig
GCF_001271405.1_Salmonella_enterica_CVM_N43475_v1.0_genomic.fna.gz	134047	Salmonella enterica subsp. enterica serovar Bredeney	Bacteria	Pseudomonadota	Gammaproteobacteria	Enterobacterales	Enterobacteriaceae	Salmonella	Salmonella enterica	Contig
GCF_000806745.1_CFSAN024773_01.0_genomic.fna.gz	611	Salmonella enterica subsp. enterica serovar Heidelberg	Bacteria	Pseudomonadota	Gammaproteobacteria	Enterobacterales	Enterobacteriaceae	Salmonella	Salmonella enterica	Contig
GCF_002049165.1_ASM204916v1_genomic.fna.gz	340189	Salmonella enterica subsp. enterica serovar Manhattan	Bacteria	Pseudomonadota	Gammaproteobacteria	Enterobacterales	Enterobacteriaceae	Salmonella	Salmonella enterica	Contig
GCF_001241855.1_Salmonella_enterica_CVM_N45402_v1.0_genomic.fna.gz	115981	Salmonella enterica subsp. enterica serovar Montevideo	Bacteria	Pseudomonadota	Gammaproteobacteria	Enterobacterales	Enterobacteriaceae	Salmonella	Salmonella enterica	Contig
GCF_001245025.1_Salmonella_enterica_CVM_N48701_v1.0_genomic.fna.gz	149391	Salmonella enterica subsp. enterica serovar Braenderup	Bacteria	Pseudomonadota	Gammaproteobacteria	Enterobacterales	Enterobacteriaceae	Salmonella	Salmonella enterica	Contig
GCF_001246125.1_Salmonella_enterica_CVM_N51250_v1.0_genomic.fna.gz	82689	Salmonella enterica subsp. enterica serovar Muenster	Bacteria	Pseudomonadota	Gammaproteobacteria	Enterobacterales	Enterobacteriaceae	Salmonella	Salmonella enterica	Contig
GCF_001240225.1_Salmonella_enterica_CVM_N43456_v1.0_genomic.fna.gz	90105	Salmonella enterica subsp. enterica serovar Saintpaul	Bacteria	Pseudomonadota	Gammaproteobacteria	Enterobacterales	Enterobacteriaceae	Salmonella	Salmonella enterica	Contig
GCF_000964145.1_ASM96414v1_genomic.fna.gz	28142	Salmonella enterica subsp. enterica serovar Berta	Bacteria	Pseudomonadota	Gammaproteobacteria	Enterobacterales	Enterobacteriaceae	Salmonella	Salmonella enterica	Contig
GCF_002061155.1_ASM206115v1_genomic.fna.gz	192956	Salmonella enterica subsp. enterica serovar Haifa	Bacteria	Pseudomonadota	Gammaproteobacteria	Enterobacterales	Enterobacteriaceae	Salmonella	Salmonella enterica	Contig
GCF_002044865.1_ASM204486v1_genomic.fna.gz	224727	Salmonella enterica subsp. enterica serovar Kottbus	Bacteria	Pseudomonadota	Gammaproteobacteria	Enterobacterales	Enterobacteriaceae	Salmonella	Salmonella enterica	Contig
GCF_002049385.1_ASM204938v1_genomic.fna.gz	48409	Salmonella enterica subsp. enterica serovar Virchow	Bacteria	Pseudomonadota	Gammaproteobacteria	Enterobacterales	Enterobacteriaceae	Salmonella	Salmonella enterica	Contig
GCF_002044955.1_ASM204495v1_genomic.fna.gz	399587	Salmonella enterica subsp. enterica serovar Rissen	Bacteria	Pseudomonadota	Gammaproteobacteria	Enterobacterales	Enterobacteriaceae	Salmonella	Salmonella enterica	Contig
GCF_000806545.1_CFSAN024757_02.0_genomic.fna.gz	58095	Salmonella enterica subsp. enterica serovar Agona	Bacteria	Pseudomonadota	Gammaproteobacteria	Enterobacterales	Enterobacteriaceae	Salmonella	Salmonella enterica	Contig
GCF_001241765.1_Salmonella_enterica_CVM_N45398_v1.0_genomic.fna.gz	211968	Salmonella enterica subsp. enterica serovar Albany	Bacteria	Pseudomonadota	Gammaproteobacteria	Enterobacterales	Enterobacteriaceae	Salmonella	Salmonella enterica	Contig
GCF_002197815.1_ASM219781v1_genomic.fna.gz	1218129	Pseudomonas oleovorans subsp. oleovorans	Bacteria	Pseudomonadota	Gammaproteobacteria	Pseudomonadales	Pseudomonadaceae	Ectopseudomonas	Ectopseudomonas oleovorans	Contig
